## Supplementary material for "Phosphoproteomics of cellular mechanosensing reveals NFATC4 as a regulator of myofibroblast activity": suplementary tables: Table S4_CCL151 spreading_clusters.xls.xlsx (part 2 of 3)

### Sheet: 200715_CCL151_Spreading_zscore_ (continued)
Clustering	0 min_1	0 min_2	0 min_3	0 min_4	0 min_5	10 min_1	10 min_2	10 min_3	10 min_4	10 min_5	20 min_1	20 min_3	20 min_4	20 min_5	30 min_1	30 min_2	30 min_3	30 min_5	60 min_1	60 min_2	60 min_3	60 min_4	60 min_5	90 min_1	90 min_2	90 min_3	90 min_4	90 min_5	120 min_1	120 min_2	120 min_3	120 min_4	120 min_5	240 min_1	240 min_2	240 min_4	240 min_5	Amino acid	Charge	Reverse	Potential contaminant	Multiplicity	GOBP name	GOMF name	GOCC name	GOBP slim name	GOCC slim name	KEGG name	Pfam	GSEA	Keywords	Corum	Pfam domains	active site	binding site	calcium-binding region	chain	coiled-coil region	compositionally biased region	cross-link	disulfide bond	dna-binding region	domain	glycosylation site	helix	initiator methionine	intramembrane region	lipid moiety-binding region	metal ion-binding site	modified residue	mutagenesis site	non-consecutive residues	non-standard amino acid	non-terminal residue	nucleotide phosphate-binding region	peptide	propeptide	region of interest	repeat	sequence conflict	sequence variant	short sequence motif	signal peptide	site	splice variant	strand	topological domain	transit peptide	transmembrane region	turn	unsure residue	zinc finger region	Motifs	Known site	Origin	Regulatory site	Regulatory site function	Regulatory site process	Regulatory site protInteract	Regulatory site otherInteract	Regulatory site notes	ANOVA Significant	Localization prob	PEP	Score	Delta score	Score for localization	Mass error [ppm]	Intensity	Position	#NAME?	ANOVA q-value	Proteins	Positions within proteins	Leading proteins	Protein	Protein names	Gene names	Sequence window	Unique identifier	PhosphoSitePlus window	PhosphoSitePlus kinase	PhosphoSitePlus kinase uniprot	Number of Phospho (STY)	Protein group IDs
3	0.519834	-0.830338	0.440009	0.294845	0.541526	-0.158852	0.451422	-0.729388	-0.941365	-0.423794	0.627094	2.29887	0.745788	1.14397	0.599909	0.772778	0.606846	0.256921	-0.524263	-0.635933	-0.85373	-0.545003	-0.816439	-0.739103	-0.488567	-1.07473	-0.592552	-1.1133	-0.389472	-1.07086	-0.549134	-0.638909	-1.05675	1.69063	2.24436	2.24975	-1.31206	S	2			___1	anatomical structure development;anatomical structure morphogenesis;biological regulation;biosynthetic process;body fluid secretion;carbohydrate homeostasis;cell differentiation;cell proliferation;cell proliferation in forebrain;cell surface receptor linked signaling pathway;cellular biosynthetic process;cellular component organization;cellular component organization at cellular level;cellular component organization or biogenesis;cellular component organization or biogenesis at cellular level;cellular developmental process;cellular lipid metabolic process;cellular macromolecule biosynthetic process;cellular macromolecule metabolic process;cellular metabolic process;cellular nitrogen compound metabolic process;cellular process;cellular response to stimulus;chemical homeostasis;chordate embryonic development;chromatin organization;chromosome organization;developmental process;embryo development;embryo development ending in birth or egg hatching;enzyme linked receptor protein signaling pathway;epithelial cell differentiation;establishment of localization;fat cell differentiation;gene expression;glucose homeostasis;heart morphogenesis;homeostatic process;in utero embryonic development;lactation;lipid metabolic process;lung cell differentiation;lung epithelial cell differentiation;macromolecule biosynthetic process;macromolecule metabolic process;metabolic process;multicellular organismal process;multicellular organismal reproductive process;negative regulation of biological process;negative regulation of biosynthetic process;negative regulation of cell differentiation;negative regulation of cellular biosynthetic process;negative regulation of cellular macromolecule biosynthetic process;negative regulation of cellular metabolic process;negative regulation of cellular process;negative regulation of developmental process;negative regulation of fat cell differentiation;negative regulation of gene expression;negative regulation of macromolecule biosynthetic process;negative regulation of macromolecule metabolic process;negative regulation of metabolic process;negative regulation of nitrogen compound metabolic process;negative regulation of nucleobase-containing compound metabolic process;negative regulation of RNA metabolic process;negative regulation of transcription from RNA polymerase II promoter;negative regulation of transcription, DNA-dependent;neural precursor cell proliferation;nitrogen compound metabolic process;Notch signaling pathway;nucleic acid metabolic process;nucleobase-containing compound metabolic process;organ morphogenesis;organelle organization;ovulation cycle;primary metabolic process;regulation of biological process;regulation of biological quality;regulation of biosynthetic process;regulation of body fluid levels;regulation of cell differentiation;regulation of cellular biosynthetic process;regulation of cellular ketone metabolic process;regulation of cellular ketone metabolic process by negative regulation of transcription from RNA polymerase II promoter;regulation of cellular ketone metabolic process by regulation of transcription from RNA polymerase II promoter;regulation of cellular macromolecule biosynthetic process;regulation of cellular metabolic process;regulation of cellular process;regulation of developmental process;regulation of fat cell differentiation;regulation of gene expression;regulation of macromolecule biosynthetic process;regulation of macromolecule metabolic process;regulation of metabolic process;regulation of nitrogen compound metabolic process;regulation of nucleobase-containing compound metabolic process;regulation of primary metabolic process;regulation of RNA metabolic process;regulation of transcription from RNA polymerase II promoter;regulation of transcription, DNA-dependent;reproductive process;response to chemical stimulus;response to endogenous stimulus;response to estradiol stimulus;response to estrogen stimulus;response to hormone stimulus;response to organic nitrogen;response to organic substance;response to steroid hormone stimulus;response to stimulus;rhythmic process;RNA biosynthetic process;RNA metabolic process;secretion;signal transduction;small molecule metabolic process;telencephalon development;transcription initiation from RNA polymerase II promoter;transcription initiation, DNA-dependent;transcription, DNA-dependent;transforming growth factor beta receptor signaling pathway;transmembrane receptor protein serine/threonine kinase signaling pathway;transport;Type I pneumocyte differentiation;white fat cell differentiation	binding;chromatin binding;DNA binding;enzyme binding;histone deacetylase binding;Notch binding;nucleic acid binding;protein binding;protein binding transcription factor activity;protein N-terminus binding;receptor binding;regulatory region DNA binding;regulatory region nucleic acid binding;RNA polymerase II regulatory region DNA binding;sequence-specific DNA binding;transcription cofactor activity;transcription corepressor activity;transcription factor binding transcription factor activity;transcription regulatory region DNA binding	cell part;chromatin;chromatin remodeling complex;chromosomal part;histone deacetylase complex;intracellular membrane-bounded organelle;intracellular organelle;intracellular organelle part;intracellular part;macromolecular complex;membrane;membrane-bounded organelle;nuclear body;nuclear matrix;nuclear part;nucleoplasm;nucleoplasm part;nucleus;organelle;organelle part;protein complex;transcriptional repressor complex	anatomical structure development;anatomical structure morphogenesis;biological regulation;biosynthetic process;cell differentiation;cell proliferation;cellular component organization;cellular lipid metabolic process;cellular metabolic process;cellular nitrogen compound metabolic process;cellular process;chromatin organization;chromosome organization;developmental process;embryo development;establishment of localization;homeostatic process;lipid metabolic process;macromolecule metabolic process;metabolic process;multicellular organismal process;nitrogen compound metabolic process;nucleobase-containing compound metabolic process;organelle organization;primary metabolic process;regulation of body fluid levels;response to chemical stimulus;response to endogenous stimulus;response to stimulus;rhythmic process;RNA metabolic process;secretion;signal transduction;small molecule metabolic process;transcription initiation, DNA-dependent;transport	cell part;chromatin remodeling complex;intracellular membrane-bounded organelle;intracellular organelle;macromolecular complex;membrane;nucleoplasm;nucleus;organelle;protein complex;transcriptional repressor complex	Notch signaling pathway	Myb_DNA-binding	ACAGGGT,MIR-10A,MIR-10B;ACCAAAG,MIR-9;BHAT_ESR1_TARGETS_NOT_VIA_AKT1_UP;BHAT_ESR1_TARGETS_VIA_AKT1_UP;BIOCARTA_CARM_ER_PATHWAY;BIOCARTA_EGFR_SMRTE_PATHWAY;BIOCARTA_ETS_PATHWAY;BIOCARTA_PPARA_PATHWAY;BIOCARTA_RARRXR_PATHWAY;BLALOCK_ALZHEIMERS_DISEASE_UP;BUYTAERT_PHOTODYNAMIC_THERAPY_STRESS_DN;chr12q24;CTCAGGG,MIR-125B,MIR-125A;CTCTGGA,MIR-520A,MIR-525;DACOSTA_UV_RESPONSE_VIA_ERCC3_COMMON_DN;DACOSTA_UV_RESPONSE_VIA_ERCC3_DN;DOUGLAS_BMI1_TARGETS_UP;ENK_UV_RESPONSE_EPIDERMIS_DN;FERREIRA_EWINGS_SARCOMA_UNSTABLE_VS_STABLE_DN;FLECHNER_PBL_KIDNEY_TRANSPLANT_OK_VS_DONOR_UP;GAZDA_DIAMOND_BLACKFAN_ANEMIA_ERYTHROID_DN;GSE13485_CTRL_VS_DAY21_YF17D_VACCINE_PBMC_UP;GSE13485_DAY3_VS_DAY21_YF17D_VACCINE_PBMC_UP;GSE13485_DAY7_VS_DAY21_YF17D_VACCINE_PBMC_UP;GSE17721_0.5H_VS_4H_CPG_BMDM_UP;GSE17721_0.5H_VS_8H_POLYIC_BMDM_UP;GSE17721_CTRL_VS_CPG_4H_BMDM_UP;GSE17721_CTRL_VS_LPS_4H_BMDM_UP;GSE17721_CTRL_VS_PAM3CSK4_8H_BMDM_UP;GSE17721_CTRL_VS_POLYIC_8H_BMDM_UP;GSE17721_LPS_VS_GARDIQUIMOD_16H_BMDM_DN;GSE17721_LPS_VS_PAM3CSK4_16H_BMDM_DN;GSE17721_PAM3CSK4_VS_CPG_4H_BMDM_UP;GSE18791_CTRL_VS_NEWCASTLE_VIRUS_DC_16H_UP;GSE22886_NAIVE_BCELL_VS_DC_DN;GSE22886_NEUTROPHIL_VS_DC_DN;GSE28237_FOLLICULAR_VS_EARLY_GC_BCELL_UP;GSE360_CTRL_VS_L_DONOVANI_MAC_UP;GSE360_DC_VS_MAC_B_MALAYI_HIGH_DOSE_UP;GSE360_DC_VS_MAC_L_MAJOR_UP;GSE360_HIGH_DOSE_B_MALAYI_VS_M_TUBERCULOSIS_DC_UP;GSE360_HIGH_VS_LOW_DOSE_B_MALAYI_MAC_DN;GSE360_L_DONOVANI_VS_B_MALAYI_HIGH_DOSE_MAC_DN;GSE360_L_DONOVANI_VS_B_MALAYI_LOW_DOSE_MAC_DN;GSE360_L_MAJOR_VS_T_GONDII_MAC_DN;GSE360_LOW_DOSE_B_MALAYI_VS_M_TUBERCULOSIS_DC_UP;GSE360_LOW_DOSE_B_MALAYI_VS_M_TUBERCULOSIS_MAC_UP;GSE360_T_GONDII_VS_M_TUBERCULOSIS_MAC_UP;GSE36392_TYPE_2_MYELOID_VS_MAC_IL25_TREATED_LUNG_DN;GSE36476_YOUNG_VS_OLD_DONOR_MEMORY_CD4_TCELL_40H_TSST_ACT_DN;GSE37416_0H_VS_6H_F_TULARENSIS_LVS_NEUTROPHIL_DN;GSE3982_CTRL_VS_LPS_1H_NEUTROPHIL_DN;GSE9988_LPS_VS_VEHICLE_TREATED_MONOCYTE_DN;HOEBEKE_LYMPHOID_STEM_CELL_UP;HOLLMANN_APOPTOSIS_VIA_CD40_UP;HSIAO_HOUSEKEEPING_GENES;HSIAO_LIVER_SPECIFIC_GENES;KEGG_NOTCH_SIGNALING_PATHWAY;KINSEY_TARGETS_OF_EWSR1_FLII_FUSION_DN;KLEIN_PRIMARY_EFFUSION_LYMPHOMA_UP;LTE2_UP.V1_DN;MARTENS_BOUND_BY_PML_RARA_FUSION;MARTIN_INTERACT_WITH_HDAC;MARTINEZ_RESPONSE_TO_TRABECTEDIN;MITSIADES_RESPONSE_TO_APLIDIN_UP;MORF_AP3D1;MORF_DDB1;MORF_EI24;MORF_GNB1;MORF_PRKAG1;NATSUME_RESPONSE_TO_INTERFERON_BETA_DN;NUCLEUS;PID_ERA_GENOMIC_PATHWAY;PID_HDAC_CLASSI_PATHWAY;PID_HDAC_CLASSII_PATHWAY;PID_HES_HEYPATHWAY;PID_NOTCH_PATHWAY;PID_RETINOIC_ACID_PATHWAY;PID_RXR_VDR_PATHWAY;PILON_KLF1_TARGETS_DN;PUJANA_ATM_PCC_NETWORK;REACTOME_DEVELOPMENTAL_BIOLOGY;REACTOME_DOWNREGULATION_OF_SMAD2_3_SMAD4_TRANSCRIPTIONAL_ACTIVITY;REACTOME_FATTY_ACID_TRIACYLGLYCEROL_AND_KETONE_BODY_METABOLISM;REACTOME_GENERIC_TRANSCRIPTION_PATHWAY;REACTOME_METABOLISM_OF_LIPIDS_AND_LIPOPROTEINS;REACTOME_NOTCH1_INTRACELLULAR_DOMAIN_REGULATES_TRANSCRIPTION;REACTOME_SIGNALING_BY_NOTCH;REACTOME_SIGNALING_BY_NOTCH1;REACTOME_SIGNALING_BY_TGF_BETA_RECEPTOR_COMPLEX;REACTOME_TRANSCRIPTIONAL_ACTIVITY_OF_SMAD2_SMAD3_SMAD4_HETEROTRIMER;REACTOME_TRANSCRIPTIONAL_REGULATION_OF_WHITE_ADIPOCYTE_DIFFERENTIATION;RECEPTOR_BINDING;SATO_SILENCED_BY_METHYLATION_IN_PANCREATIC_CANCER_1;SCHAEFFER_PROSTATE_DEVELOPMENT_48HR_DN;SCHEIDEREIT_IKK_TARGETS;SCHLOSSER_SERUM_RESPONSE_AUGMENTED_BY_MYC;SENESE_HDAC3_TARGETS_DN;SESTO_RESPONSE_TO_UV_C5;TCCAGAG,MIR-518C;TCTGGAC,MIR-198;TGFB_UP.V1_UP;TGGTGCT,MIR-29A,MIR-29B,MIR-29C;TGTTTAC,MIR-30A-5P,MIR-30C,MIR-30D,MIR-30B,MIR-30E-5P;THEILGAARD_NEUTROPHIL_AT_SKIN_WOUND_UP;TRANSCRIPTION_COFACTOR_ACTIVITY;TRANSCRIPTION_COREPRESSOR_ACTIVITY;TRANSCRIPTION_FACTOR_BINDING;TRANSCRIPTION_REPRESSOR_ACTIVITY;VERHAAK_GLIOBLASTOMA_MESENCHYMAL;ZHOU_INFLAMMATORY_RESPONSE_LIVE_UP	3D-structure;Acetylation;Alternativesplicing;Coiledcoil;Completeproteome;DNA-binding;Nucleus;Phosphoprotein;Polymorphism;Proteomicsidentification;Receptor;Referenceproteome;Repeat;Repressor;Transcription;Transcriptionregulation	CBF1-HDAC1-SMRT complex;HERP1/HEY2-NCOR-SIN3A complex;NCOR2 complex;NCOR-SIN3-HDAC1 complex;NCOR-SIN3-HDAC-HESX1 complex;NCOR-SIN3-RPD3 complex;SMRT complex;SMRT core complex;SMRT-SKIP-CBF1 complex					Nuclear receptor corepressor 2													Phosphoserine																							Casein kinase II substrate motif;ERK1,2 kinase substrate motif;Growth associated histone HI kinase substrate motif;GSK-3, ERK1, ERK2, CDK5 substrate motif;PKA kinase substrate motif;PKC kinase substrate motif;WW domain binding motif	+	HTP							+	1	7.3e-07	92.474	64.759	72.607	-0.61461	1501800000	2214	2.66775	0.00769544	Q9Y618;C9JE98;A0A024RBU9;C9J0Q5;C9JFD3;A0A024RBS3;C9J7T7;Q9BT61	2214;2193;2206;2193;2203;2206;1751;295	Q9Y618	Q9Y618	Nuclear receptor corepressor 2	NCOR2	GAPARGSPHSEGGKRSPEPNKTSVLGGGEDG	UID1584	HsEGGKRsPEPNKTS			1;2	640
8	2.14801	-1.15639	-0.320229	-0.881304	2.4622	1.31591	-0.0108764	-0.427103	-0.215599	1.58244	0.0346795	0.800887	-0.763685	-0.722519	-1.2399	-0.0242389	-0.19876	0.898894	1.16141	0.690511	-0.715623	0.666082	0.820078	0.703317	0.184102	0.161096	0.411377	-0.625418	-0.624031	0.323316	-1.91579	-0.364903	-1.74271	-0.764373	-1.25611	-0.625018	0.230269	S	3			___1			cell part;cytoplasm;cytoskeleton;intracellular non-membrane-bounded organelle;intracellular organelle;intracellular part;non-membrane-bounded organelle;organelle		cell part;cytoplasm;cytoskeleton;intracellular non-membrane-bounded organelle;intracellular organelle;organelle		Phostensin;Phostensin_N	CHARAFE_BREAST_CANCER_LUMINAL_VS_MESENCHYMAL_DN;chr6p21;CREIGHTON_ENDOCRINE_THERAPY_RESISTANCE_1;ELLWOOD_MYC_TARGETS_UP;FORTSCHEGGER_PHF8_TARGETS_DN;GARY_CD5_TARGETS_UP;GEORGES_TARGETS_OF_MIR192_AND_MIR215;GSE12366_GC_BCELL_VS_PLASMA_CELL_UP;GSE12366_PLASMA_CELL_VS_NAIVE_BCELL_DN;GSE13738_RESTING_VS_BYSTANDER_ACTIVATED_CD4_TCELL_DN;GSE14308_TH17_VS_INDUCED_TREG_UP;GSE14308_TH2_VS_TH1_UP;GSE14308_TH2_VS_TH17_UP;GSE15930_STIM_VS_STIM_AND_IL-12_48H_CD8_T_CELL_UP;GSE17721_0.5H_VS_24H_GARDIQUIMOD_BMDM_UP;GSE17721_0.5H_VS_24H_POLYIC_BMDM_UP;GSE17721_0.5H_VS_4H_LPS_BMDM_UP;GSE17721_12H_VS_24H_GARDIQUIMOD_BMDM_UP;GSE17721_CTRL_VS_LPS_4H_BMDM_UP;GSE17721_CTRL_VS_PAM3CSK4_0.5H_BMDM_DN;GSE17721_CTRL_VS_POLYIC_24H_BMDM_UP;GSE17721_LPS_VS_PAM3CSK4_0.5H_BMDM_DN;GSE17721_PAM3CSK4_VS_CPG_12H_BMDM_DN;GSE17721_PAM3CSK4_VS_CPG_6H_BMDM_UP;GSE17721_POLYIC_VS_PAM3CSK4_6H_BMDM_DN;GSE27786_BCELL_VS_CD4_TCELL_DN;GSE27786_CD4_TCELL_VS_NEUTROPHIL_DN;GSE27786_CD8_TCELL_VS_NEUTROPHIL_DN;GSE28237_FOLLICULAR_VS_EARLY_GC_BCELL_UP;GSE3337_CTRL_VS_4H_IFNG_IN_CD8POS_DC_UP;GSE339_EX_VIVO_VS_IN_CULTURE_CD4CD8DN_DC_UP;GSE339_EX_VIVO_VS_IN_CULTURE_CD8POS_DC_UP;GSE7764_NKCELL_VS_SPLENOCYTE_DN;GSE7852_LN_VS_THYMUS_TCONV_UP;GSE9037_CTRL_VS_LPS_1H_STIM_BMDM_UP;GSE9988_ANTI_TREM1_AND_LPS_VS_VEHICLE_TREATED_MONOCYTES_DN;GSE9988_LOW_LPS_VS_VEHICLE_TREATED_MONOCYTE_DN;GSE9988_LPS_VS_VEHICLE_TREATED_MONOCYTE_DN;HUANG_DASATINIB_RESISTANCE_UP;JOHANSSON_GLIOMAGENESIS_BY_PDGFB_UP;LIM_MAMMARY_STEM_CELL_UP;LINDGREN_BLADDER_CANCER_CLUSTER_2B;PASINI_SUZ12_TARGETS_DN;PEDERSEN_METASTASIS_BY_ERBB2_ISOFORM_7;RODWELL_AGING_KIDNEY_UP;WONG_ADULT_TISSUE_STEM_MODULE;ZHANG_TLX_TARGETS_60HR_DN;ZWANG_TRANSIENTLY_UP_BY_1ST_EGF_PULSE_ONLY	Acetylation;Actin-binding;Alternativesplicing;Completeproteome;Cytoplasm;Cytoskeleton;Phosphoprotein;Polymorphism;Referenceproteome						Phostensin																							(in Ref. 3| BAD38640)					In isoform 3.;In isoform 4.																	+	0.873415	2.25e-51	137.64	122.38	85	0.69047	311240000	307	3.61924	0.00886432	Q6NYC8;A0A0G2JHC2;A0A024RCJ8	307;307;307	Q6NYC8	Q6NYC8	Phostensin	PPP1R18;hCG_1821276	TAELSETLTREAQGNSSAGVEAAEQRPVEDG	UID1653				1	663
5	-0.675035	1.65134	1.81581	1.65423	-0.241956	-1.35485	0.976059	1.59162	1.25402	-0.688406	1.01812	-0.626489	0.674242	0.608792	1.1336	0.615216	1.26874	-0.997611	-1.35552	-0.770301	0.385962	0.305078	-1.22085	-2.10124	-0.663885	-0.055202	-0.953567	0.0762811	-0.375373	0.332725	-0.0440036	-0.331134	0.0437706	-1.0928	-0.823428	-0.767082	-0.266868	S	3			___1			cell part;cytoplasm;cytoskeleton;intracellular non-membrane-bounded organelle;intracellular organelle;intracellular part;non-membrane-bounded organelle;organelle		cell part;cytoplasm;cytoskeleton;intracellular non-membrane-bounded organelle;intracellular organelle;organelle		Phostensin;Phostensin_N	CHARAFE_BREAST_CANCER_LUMINAL_VS_MESENCHYMAL_DN;chr6p21;CREIGHTON_ENDOCRINE_THERAPY_RESISTANCE_1;ELLWOOD_MYC_TARGETS_UP;FORTSCHEGGER_PHF8_TARGETS_DN;GARY_CD5_TARGETS_UP;GEORGES_TARGETS_OF_MIR192_AND_MIR215;GSE12366_GC_BCELL_VS_PLASMA_CELL_UP;GSE12366_PLASMA_CELL_VS_NAIVE_BCELL_DN;GSE13738_RESTING_VS_BYSTANDER_ACTIVATED_CD4_TCELL_DN;GSE14308_TH17_VS_INDUCED_TREG_UP;GSE14308_TH2_VS_TH1_UP;GSE14308_TH2_VS_TH17_UP;GSE15930_STIM_VS_STIM_AND_IL-12_48H_CD8_T_CELL_UP;GSE17721_0.5H_VS_24H_GARDIQUIMOD_BMDM_UP;GSE17721_0.5H_VS_24H_POLYIC_BMDM_UP;GSE17721_0.5H_VS_4H_LPS_BMDM_UP;GSE17721_12H_VS_24H_GARDIQUIMOD_BMDM_UP;GSE17721_CTRL_VS_LPS_4H_BMDM_UP;GSE17721_CTRL_VS_PAM3CSK4_0.5H_BMDM_DN;GSE17721_CTRL_VS_POLYIC_24H_BMDM_UP;GSE17721_LPS_VS_PAM3CSK4_0.5H_BMDM_DN;GSE17721_PAM3CSK4_VS_CPG_12H_BMDM_DN;GSE17721_PAM3CSK4_VS_CPG_6H_BMDM_UP;GSE17721_POLYIC_VS_PAM3CSK4_6H_BMDM_DN;GSE27786_BCELL_VS_CD4_TCELL_DN;GSE27786_CD4_TCELL_VS_NEUTROPHIL_DN;GSE27786_CD8_TCELL_VS_NEUTROPHIL_DN;GSE28237_FOLLICULAR_VS_EARLY_GC_BCELL_UP;GSE3337_CTRL_VS_4H_IFNG_IN_CD8POS_DC_UP;GSE339_EX_VIVO_VS_IN_CULTURE_CD4CD8DN_DC_UP;GSE339_EX_VIVO_VS_IN_CULTURE_CD8POS_DC_UP;GSE7764_NKCELL_VS_SPLENOCYTE_DN;GSE7852_LN_VS_THYMUS_TCONV_UP;GSE9037_CTRL_VS_LPS_1H_STIM_BMDM_UP;GSE9988_ANTI_TREM1_AND_LPS_VS_VEHICLE_TREATED_MONOCYTES_DN;GSE9988_LOW_LPS_VS_VEHICLE_TREATED_MONOCYTE_DN;GSE9988_LPS_VS_VEHICLE_TREATED_MONOCYTE_DN;HUANG_DASATINIB_RESISTANCE_UP;JOHANSSON_GLIOMAGENESIS_BY_PDGFB_UP;LIM_MAMMARY_STEM_CELL_UP;LINDGREN_BLADDER_CANCER_CLUSTER_2B;PASINI_SUZ12_TARGETS_DN;PEDERSEN_METASTASIS_BY_ERBB2_ISOFORM_7;RODWELL_AGING_KIDNEY_UP;WONG_ADULT_TISSUE_STEM_MODULE;ZHANG_TLX_TARGETS_60HR_DN;ZWANG_TRANSIENTLY_UP_BY_1ST_EGF_PULSE_ONLY	Acetylation;Actin-binding;Alternativesplicing;Completeproteome;Cytoplasm;Cytoskeleton;Phosphoprotein;Polymorphism;Referenceproteome						Phostensin																												In isoform 3.;In isoform 4.								MDC1 BRCT domain binding motif;Plk1 PBD domain binding motif	+	HTP							+	0.961121	9.06e-83	153.97	145.95	69.952	-0.15984	604940000	308	5.9096	0.000957606	Q6NYC8;A0A0G2JHC2;A0A024RCJ8	308;308;308	Q6NYC8	Q6NYC8	Phostensin	PPP1R18;hCG_1821276	AELSETLTREAQGNSSAGVEAAEQRPVEDGE	UID1654	REAQGNSsAGVEAAE			1	663
8	-1.4001	-1.8594	-1.82201	-1.96527	-1.42118	-0.602335	-0.311705	-0.696029	-0.47041	-0.96604	-0.540026	0.227263	0.526631	0.605785	0.442789	1.0729	0.830864	0.755582	0.747733	0.827307	0.859252	0.283663	1.07302	0.843026	1.32959	0.702327	-0.030918	0.566891	0.501374	0.796595	0.856598	0.585604	0.439844	-2.1955	-1.17288	-0.284119	0.863269	S	2			___1			cell part;cytoplasm;cytoskeleton;intracellular non-membrane-bounded organelle;intracellular organelle;intracellular part;non-membrane-bounded organelle;organelle		cell part;cytoplasm;cytoskeleton;intracellular non-membrane-bounded organelle;intracellular organelle;organelle		Phostensin;Phostensin_N	CHARAFE_BREAST_CANCER_LUMINAL_VS_MESENCHYMAL_DN;chr6p21;CREIGHTON_ENDOCRINE_THERAPY_RESISTANCE_1;ELLWOOD_MYC_TARGETS_UP;FORTSCHEGGER_PHF8_TARGETS_DN;GARY_CD5_TARGETS_UP;GEORGES_TARGETS_OF_MIR192_AND_MIR215;GSE12366_GC_BCELL_VS_PLASMA_CELL_UP;GSE12366_PLASMA_CELL_VS_NAIVE_BCELL_DN;GSE13738_RESTING_VS_BYSTANDER_ACTIVATED_CD4_TCELL_DN;GSE14308_TH17_VS_INDUCED_TREG_UP;GSE14308_TH2_VS_TH1_UP;GSE14308_TH2_VS_TH17_UP;GSE15930_STIM_VS_STIM_AND_IL-12_48H_CD8_T_CELL_UP;GSE17721_0.5H_VS_24H_GARDIQUIMOD_BMDM_UP;GSE17721_0.5H_VS_24H_POLYIC_BMDM_UP;GSE17721_0.5H_VS_4H_LPS_BMDM_UP;GSE17721_12H_VS_24H_GARDIQUIMOD_BMDM_UP;GSE17721_CTRL_VS_LPS_4H_BMDM_UP;GSE17721_CTRL_VS_PAM3CSK4_0.5H_BMDM_DN;GSE17721_CTRL_VS_POLYIC_24H_BMDM_UP;GSE17721_LPS_VS_PAM3CSK4_0.5H_BMDM_DN;GSE17721_PAM3CSK4_VS_CPG_12H_BMDM_DN;GSE17721_PAM3CSK4_VS_CPG_6H_BMDM_UP;GSE17721_POLYIC_VS_PAM3CSK4_6H_BMDM_DN;GSE27786_BCELL_VS_CD4_TCELL_DN;GSE27786_CD4_TCELL_VS_NEUTROPHIL_DN;GSE27786_CD8_TCELL_VS_NEUTROPHIL_DN;GSE28237_FOLLICULAR_VS_EARLY_GC_BCELL_UP;GSE3337_CTRL_VS_4H_IFNG_IN_CD8POS_DC_UP;GSE339_EX_VIVO_VS_IN_CULTURE_CD4CD8DN_DC_UP;GSE339_EX_VIVO_VS_IN_CULTURE_CD8POS_DC_UP;GSE7764_NKCELL_VS_SPLENOCYTE_DN;GSE7852_LN_VS_THYMUS_TCONV_UP;GSE9037_CTRL_VS_LPS_1H_STIM_BMDM_UP;GSE9988_ANTI_TREM1_AND_LPS_VS_VEHICLE_TREATED_MONOCYTES_DN;GSE9988_LOW_LPS_VS_VEHICLE_TREATED_MONOCYTE_DN;GSE9988_LPS_VS_VEHICLE_TREATED_MONOCYTE_DN;HUANG_DASATINIB_RESISTANCE_UP;JOHANSSON_GLIOMAGENESIS_BY_PDGFB_UP;LIM_MAMMARY_STEM_CELL_UP;LINDGREN_BLADDER_CANCER_CLUSTER_2B;PASINI_SUZ12_TARGETS_DN;PEDERSEN_METASTASIS_BY_ERBB2_ISOFORM_7;RODWELL_AGING_KIDNEY_UP;WONG_ADULT_TISSUE_STEM_MODULE;ZHANG_TLX_TARGETS_60HR_DN;ZWANG_TRANSIENTLY_UP_BY_1ST_EGF_PULSE_ONLY	Acetylation;Actin-binding;Alternativesplicing;Completeproteome;Cytoplasm;Cytoskeleton;Phosphoprotein;Polymorphism;Referenceproteome						Phostensin													Phosphoserine															In isoform 3.;In isoform 4.								Casein kinase II substrate motif;ERK1,2 kinase substrate motif;G protein-coupled receptor kinase 1 substrate motif;GSK3 kinase substrate motif;GSK-3, ERK1, ERK2, CDK5 substrate motif;PKA kinase substrate motif;PKC kinase substrate motif;WW domain binding motif	+	CST;HTP							+	1	2.78e-80	246.03	169.67	117.14	-0.20132	4710600000	224	7.17471	0.0018155	Q6NYC8;A0A0G2JHC2;A0A024RCJ8	224;224;224	Q6NYC8	Q6NYC8	Phostensin	PPP1R18;hCG_1821276	SREQSPRRKEVESRLSPGESAYQKLGLTEAH	UID1657	KEVEsRLsPGEsAyQ			1	663
1	1.20814	0.73918	1.48605	1.30827	0.831035	-1.17215	-1.61894	-1.13166	-0.908955	-0.53616	-2.05127	-0.286624	-0.708546	1.01795	-0.180948	0.954375	0.461599	0.300244	0.828563	0.520428	1.21631	1.58031	1.0138	-0.373998	0.69159	-1.99241	-0.160828	0.298687	0.68733	-0.422838	0.0389326	-0.115874	-0.889282	-1.74759	-0.251945	-0.806141	0.173354	S	2			___1	anatomical structure morphogenesis;appendage morphogenesis;biological regulation;biosynthetic process;cellular biosynthetic process;cellular macromolecule biosynthetic process;cellular macromolecule metabolic process;cellular metabolic process;cellular nitrogen compound metabolic process;cellular process;developmental process;embryonic appendage morphogenesis;embryonic limb morphogenesis;embryonic morphogenesis;limb morphogenesis;macromolecule biosynthetic process;macromolecule metabolic process;metabolic process;nitrogen compound metabolic process;nucleic acid metabolic process;nucleobase-containing compound metabolic process;pattern specification process;positive regulation of biological process;positive regulation of biosynthetic process;positive regulation of cellular biosynthetic process;positive regulation of cellular metabolic process;positive regulation of cellular process;positive regulation of gene expression;positive regulation of macromolecule biosynthetic process;positive regulation of macromolecule metabolic process;positive regulation of metabolic process;positive regulation of nitrogen compound metabolic process;positive regulation of nucleobase-containing compound metabolic process;positive regulation of RNA metabolic process;positive regulation of transcription from RNA polymerase II promoter;positive regulation of transcription, DNA-dependent;primary metabolic process;proximal/distal pattern formation;regionalization;regulation of biological process;regulation of biosynthetic process;regulation of cellular biosynthetic process;regulation of cellular macromolecule biosynthetic process;regulation of cellular metabolic process;regulation of cellular process;regulation of gene expression;regulation of macromolecule biosynthetic process;regulation of macromolecule metabolic process;regulation of metabolic process;regulation of nitrogen compound metabolic process;regulation of nucleobase-containing compound metabolic process;regulation of primary metabolic process;regulation of RNA metabolic process;regulation of transcription from RNA polymerase II promoter;regulation of transcription, DNA-dependent;RNA biosynthetic process;RNA metabolic process;transcription, DNA-dependent	binding;chromatin binding;DNA binding;nucleic acid binding;nucleic acid binding transcription factor activity;protein binding;sequence-specific DNA binding;sequence-specific DNA binding transcription factor activity;transcription factor binding	cell part;intracellular membrane-bounded organelle;intracellular organelle;intracellular organelle part;intracellular part;macromolecular complex;membrane-bounded organelle;nuclear part;nucleoplasm part;nucleus;organelle;organelle part;protein complex;transcription factor complex	anatomical structure morphogenesis;biological regulation;biosynthetic process;cellular metabolic process;cellular nitrogen compound metabolic process;cellular process;developmental process;macromolecule metabolic process;metabolic process;nitrogen compound metabolic process;nucleobase-containing compound metabolic process;primary metabolic process;RNA metabolic process	cell part;intracellular membrane-bounded organelle;intracellular organelle;macromolecular complex;nucleus;organelle;protein complex;transcription factor complex		Homeobox;PBC	AAGCACA,MIR-218;ALCALAY_AML_BY_NPM1_LOCALIZATION_DN;BANDRES_RESPONSE_TO_CARMUSTIN_MGMT_48HR_DN;BLALOCK_ALZHEIMERS_DISEASE_UP;BONOME_OVARIAN_CANCER_SURVIVAL_SUBOPTIMAL_DEBULKING;BOYLAN_MULTIPLE_MYELOMA_D_CLUSTER_DN;BOYLAN_MULTIPLE_MYELOMA_D_DN;BROWNE_HCMV_INFECTION_10HR_UP;BROWNE_HCMV_INFECTION_20HR_UP;BRUINS_UVC_RESPONSE_VIA_TP53_GROUP_A;chr6p21;CTACCTC,LET-7A,LET-7B,LET-7C,LET-7D,LET-7E,LET-7F,MIR-98,LET-7G,LET-7I;CTTTGA_V$LEF1_Q2;CUI_TCF21_TARGETS_2_DN;CYCLIN_D1_KE_.V1_DN;CYCLIN_D1_UP.V1_DN;DAIRKEE_TERT_TARGETS_UP;DELACROIX_RAR_BOUND_ES;FOSTER_KDM1A_TARGETS_DN;GGGAGGRR_V$MAZ_Q6;GHANDHI_DIRECT_IRRADIATION_DN;GINESTIER_BREAST_CANCER_ZNF217_AMPLIFIED_DN;GOLDRATH_NAIVE_VS_MEMORY_CD8_TCELL_UP;GRAESSMANN_APOPTOSIS_BY_DOXORUBICIN_DN;GRAESSMANN_RESPONSE_TO_MC_AND_DOXORUBICIN_DN;GSE13306_TREG_VS_TCONV_LAMINA_PROPRIA_UP;GSE13493_DP_VS_CD4INTCD8POS_THYMOCYTE_UP;GSE1460_NAIVE_CD4_TCELL_CORD_BLOOD_VS_THYMIC_STROMAL_CELL_UP;GSE15930_NAIVE_VS_48H_IN_VITRO_STIM_IL12_CD8_TCELL_UP;GSE17721_0.5H_VS_8H_POLYIC_BMDM_DN;GSE17721_CTRL_VS_CPG_12H_BMDM_UP;GSE17721_CTRL_VS_CPG_6H_BMDM_UP;GSE17721_CTRL_VS_GARDIQUIMOD_6H_BMDM_UP;GSE17721_CTRL_VS_LPS_24H_BMDM_UP;GSE19825_NAIVE_VS_IL2RALOW_DAY3_EFF_CD8_TCELL_DN;GSE20715_0H_VS_48H_OZONE_LUNG_UP;GSE31082_DN_VS_DP_THYMOCYTE_DN;GSE339_CD4POS_VS_CD4CD8DN_DC_UP;GSE360_CTRL_VS_B_MALAYI_HIGH_DOSE_DC_DN;GSE360_CTRL_VS_B_MALAYI_HIGH_DOSE_MAC_DN;GSE360_CTRL_VS_B_MALAYI_LOW_DOSE_DC_DN;GSE360_CTRL_VS_L_DONOVANI_MAC_DN;GSE360_CTRL_VS_L_MAJOR_MAC_DN;GSE360_CTRL_VS_M_TUBERCULOSIS_MAC_DN;GSE360_CTRL_VS_T_GONDII_MAC_DN;GSE360_DC_VS_MAC_B_MALAYI_LOW_DOSE_DN;GSE360_DC_VS_MAC_DN;GSE360_HIGH_DOSE_B_MALAYI_VS_M_TUBERCULOSIS_MAC_DN;GSE360_HIGH_VS_LOW_DOSE_B_MALAYI_DC_DN;GSE360_HIGH_VS_LOW_DOSE_B_MALAYI_MAC_DN;GSE360_L_DONOVANI_VS_B_MALAYI_HIGH_DOSE_MAC_DN;GSE360_L_DONOVANI_VS_B_MALAYI_LOW_DOSE_MAC_DN;GSE360_L_DONOVANI_VS_L_MAJOR_MAC_DN;GSE360_L_DONOVANI_VS_M_TUBERCULOSIS_DC_DN;GSE360_L_DONOVANI_VS_M_TUBERCULOSIS_MAC_DN;GSE360_L_DONOVANI_VS_T_GONDII_MAC_DN;GSE360_L_MAJOR_VS_B_MALAYI_HIGH_DOSE_MAC_DN;GSE360_L_MAJOR_VS_B_MALAYI_LOW_DOSE_MAC_DN;GSE360_L_MAJOR_VS_M_TUBERCULOSIS_MAC_DN;GSE360_L_MAJOR_VS_T_GONDII_MAC_DN;GSE360_LOW_DOSE_B_MALAYI_VS_M_TUBERCULOSIS_MAC_DN;GSE360_T_GONDII_VS_B_MALAYI_HIGH_DOSE_MAC_DN;GSE360_T_GONDII_VS_B_MALAYI_LOW_DOSE_MAC_DN;GSE360_T_GONDII_VS_M_TUBERCULOSIS_MAC_DN;GSE36476_YOUNG_VS_OLD_DONOR_MEMORY_CD4_TCELL_72H_TSST_ACT_UP;GSE3982_MAC_VS_EFF_MEMORY_CD4_TCELL_DN;GSE39820_CTRL_VS_TGFBETA1_IL6_IL23A_CD4_TCELL_DN;GSE5960_TH1_VS_ANERGIC_TH1_UP;GSE6269_E_COLI_VS_STREP_PNEUMO_INF_PBMC_DN;GSE7852_THYMUS_VS_FAT_TCONV_UP;GSE8384_CTRL_VS_B_ABORTUS_4H_MAC_CELL_LINE_UP;GSE9006_HEALTHY_VS_TYPE_2_DIABETES_PBMC_AT_DX_UP;GSE9650_NAIVE_VS_MEMORY_CD8_TCELL_UP;HOFMANN_CELL_LYMPHOMA_UP;KAECH_NAIVE_VS_MEMORY_CD8_TCELL_UP;MODULE_117;MODULE_33;MODULE_448;MOREAUX_MULTIPLE_MYELOMA_BY_TACI_UP;MULLIGHAN_MLL_SIGNATURE_1_DN;P53_DN.V2_DN;PARENT_MTOR_SIGNALING_UP;PEREZ_TP63_TARGETS;RAMASWAMY_METASTASIS_DN;RIZ_ERYTHROID_DIFFERENTIATION;RIZ_ERYTHROID_DIFFERENTIATION_CCNE1;ROPERO_HDAC2_TARGETS;TAATTA_V$CHX10_01;TARTE_PLASMA_CELL_VS_PLASMABLAST_UP;TGGNNNNNNKCCAR_UNKNOWN;TTANWNANTGGM_UNKNOWN;TTGCCAA,MIR-182;V$CDC5_01;V$HNF1_01;V$HNF1_C;V$HNF1_Q6;V$MZF1_01;V$SP3_Q3;V$TCF11MAFG_01;WAKABAYASHI_ADIPOGENESIS_PPARG_RXRA_BOUND_36HR;WAKABAYASHI_ADIPOGENESIS_PPARG_RXRA_BOUND_8D;WANG_CLIM2_TARGETS_DN;YCATTAA_UNKNOWN;YWATTWNNRGCT_UNKNOWN	Activator;Completeproteome;DNA-binding;Homeobox;Nucleus;Phosphoprotein;Referenceproteome;Transcription;Transcriptionregulation	Hoxa9-PBX2-Meis1 complex					Pre-B-cell leukemia transcription factor 2													Phosphoserine																							Casein kinase II substrate motif;G protein-coupled receptor kinase 1 substrate motif;GSK3 kinase substrate motif	+	HTP							+	1	1.13e-08	168	144.97	168	0.56055	1127800000	330	5.53724	0.00297174	P40425;Q7KZE5;A0A024RCR3	330;330;330	P40425	P40425	Pre-B-cell leukemia transcription factor 2	PBX2;hCG_2039588	IYAVKTAVSVTQGGHSRTSSPTPPSSAGSGG	UID1674	SVtQGGHsRTSSPTP			1	670
11	-1.43928	-1.6018	-1.01883	-1.25055	-0.705601	0.128139	0.401336	-2.82862	-0.535695	-0.299215	-0.583478	-0.374263	-1.23861	-1.32037	0.455574	0.254452	0.49458	0.25237	0.550567	1.05261	1.1722	1.08934	0.618369	1.27557	1.46662	0.97964	0.126841	-0.168893	0.195423	1.45655	1.39204	-0.0379392	0.868218	-1.15555	0.16866	0.0382989	0.121298	S	2			___1	anatomical structure development;apoptosis;apoptosis in response to endoplasmic reticulum stress;biological regulation;brain development;catabolic process;cell cycle process;cell death;cell differentiation;cellular catabolic process;cellular component assembly;cellular component assembly at cellular level;cellular component organization;cellular component organization at cellular level;cellular component organization or biogenesis;cellular component organization or biogenesis at cellular level;cellular developmental process;cellular localization;cellular macromolecule catabolic process;cellular macromolecule localization;cellular macromolecule metabolic process;cellular metabolic process;cellular process;cellular protein localization;cellular protein metabolic process;cellular response to stimulus;cellular response to stress;chromatin modification;chromatin organization;chromosome organization;chromosome organization involved in meiosis;death;developmental process;DNA damage response, signal transduction by p53 class mediator;DNA damage response, signal transduction by p53 class mediator resulting in induction of apoptosis;DNA damage response, signal transduction resulting in induction of apoptosis;embryo development;establishment of localization;gamete generation;immune system process;induction of apoptosis;induction of apoptosis by intracellular signals;induction of programmed cell death;internal peptidyl-lysine acetylation;internal protein amino acid acetylation;intracellular signal transduction;kidney development;localization;localization within membrane;lung development;macromolecule catabolic process;macromolecule localization;macromolecule metabolic process;macromolecule modification;male gamete generation;metabolic process;modification-dependent macromolecule catabolic process;modification-dependent protein catabolic process;multicellular organismal process;multicellular organismal reproductive process;negative regulation of apoptosis;negative regulation of biological process;negative regulation of catabolic process;negative regulation of cell death;negative regulation of cellular catabolic process;negative regulation of cellular metabolic process;negative regulation of cellular process;negative regulation of cellular protein metabolic process;negative regulation of macromolecule metabolic process;negative regulation of metabolic process;negative regulation of programmed cell death;negative regulation of proteasomal ubiquitin-dependent protein catabolic process;negative regulation of protein catabolic process;negative regulation of protein metabolic process;negative regulation of proteolysis;organ development;organelle organization;peptidyl-amino acid modification;peptidyl-lysine acetylation;peptidyl-lysine modification;positive regulation of apoptosis;positive regulation of biological process;positive regulation of cell death;positive regulation of cellular process;positive regulation of programmed cell death;posttranscriptional regulation of gene expression;primary metabolic process;programmed cell death;protein acetylation;protein acylation;protein insertion into ER membrane;protein insertion into membrane;protein localization;protein localization to organelle;protein metabolic process;protein modification process;protein stabilization;proteolysis;proteolysis involved in cellular protein catabolic process;regulation of apoptosis;regulation of biological process;regulation of biological quality;regulation of catabolic process;regulation of cell death;regulation of cell proliferation;regulation of cellular catabolic process;regulation of cellular metabolic process;regulation of cellular process;regulation of cellular protein metabolic process;regulation of gene expression;regulation of macromolecule metabolic process;regulation of metabolic process;regulation of primary metabolic process;regulation of programmed cell death;regulation of proteasomal protein catabolic process;regulation of proteasomal ubiquitin-dependent protein catabolic process;regulation of protein catabolic process;regulation of protein metabolic process;regulation of protein stability;regulation of proteolysis;reproductive process;response to DNA damage stimulus;response to stimulus;response to stress;signal transduction;signal transduction by p53 class mediator;signal transduction by p53 class mediator resulting in induction of apoptosis;signal transduction in response to DNA damage;spermatogenesis;synaptonemal complex assembly;synaptonemal complex organization;tail-anchored membrane protein insertion into ER membrane;transport;ubiquitin-dependent protein catabolic process	binding;enzyme binding;polyubiquitin binding;proteasome binding;protein binding;protein complex binding;ribonucleoprotein binding;ribosome binding;small conjugating protein binding;ubiquitin binding;ubiquitin protein ligase binding	BAT3 complex;cell part;cytoplasm;cytoplasmic part;cytosol;cytosolic part;ER membrane insertion complex;intracellular membrane-bounded organelle;intracellular organelle;intracellular organelle part;intracellular part;macromolecular complex;membrane-bounded organelle;nuclear part;nucleoplasm;nucleus;organelle;organelle part;protein complex	anatomical structure development;biological regulation;catabolic process;cell death;cell differentiation;cellular component assembly;cellular component organization;cellular localization;cellular metabolic process;cellular process;chromatin modification;chromatin organization;chromosome organization;death;developmental process;embryo development;establishment of localization;immune system process;localization;macromolecule metabolic process;macromolecule modification;metabolic process;multicellular organismal process;organelle organization;peptidyl-amino acid modification;primary metabolic process;protein acylation;protein metabolic process;protein modification process;proteolysis;proteolysis involved in cellular protein catabolic process;regulation of protein stability;response to DNA damage stimulus;response to stimulus;response to stress;signal transduction;transport	cell part;cytoplasm;cytosol;intracellular membrane-bounded organelle;intracellular organelle;macromolecular complex;nucleoplasm;nucleus;organelle;protein complex		DUF3538;ubiquitin	BENPORATH_NANOG_TARGETS;BLALOCK_ALZHEIMERS_DISEASE_DN;BURTON_ADIPOGENESIS_7;CAGTATT,MIR-200B,MIR-200C,MIR-429;CAMP_UP.V1_DN;chr6p21;CTTTGT_V$LEF1_Q2;DARWICHE_PAPILLOMA_RISK_HIGH_DN;DARWICHE_PAPILLOMA_RISK_LOW_DN;DARWICHE_SKIN_TUMOR_PROMOTER_DN;DARWICHE_SQUAMOUS_CELL_CARCINOMA_DN;FONTAINE_FOLLICULAR_THYROID_ADENOMA_UP;GATTGGY_V$NFY_Q6_01;GCGNNANTTCC_UNKNOWN;GGAANCGGAANY_UNKNOWN;GGGAGGRR_V$MAZ_Q6;GGGCGGR_V$SP1_Q6;GINESTIER_BREAST_CANCER_20Q13_AMPLIFICATION_DN;GSE11924_TH1_VS_TH2_CD4_TCELL_UP;GSE1432_CTRL_VS_IFNG_1H_MICROGLIA_UP;GSE14350_IL2RB_KO_VS_WT_TREG_UP;GSE17721_POLYIC_VS_PAM3CSK4_8H_BMDM_DN;GSE20715_0H_VS_24H_OZONE_LUNG_UP;GSE29618_LAIV_VS_TIV_FLU_VACCINE_DAY7_BCELL_DN;GSE360_DC_VS_MAC_B_MALAYI_HIGH_DOSE_DN;IVANOV_MUTATED_IN_COLON_CANCER;KIM_ALL_DISORDERS_OLIGODENDROCYTE_NUMBER_CORR_UP;KIM_BIPOLAR_DISORDER_OLIGODENDROCYTE_DENSITY_CORR_UP;LEE_CALORIE_RESTRICTION_NEOCORTEX_UP;LIU_SOX4_TARGETS_DN;MARSON_BOUND_BY_E2F4_UNSTIMULATED;MARTORIATI_MDM4_TARGETS_FETAL_LIVER_DN;MATZUK_SPERMATOCYTE;MCCLUNG_DELTA_FOSB_TARGETS_8WK;MGGAAGTG_V$GABP_B;MODULE_350;MOOTHA_PGC;MORF_ACP1;MORF_AP3D1;MORF_BUB3;MORF_CSNK2B;MORF_CTBP1;MORF_DAP3;MORF_EIF3S2;MORF_G22P1;MORF_GNB1;MORF_HDAC1;MORF_RAD23A;MORF_UBE2I;MORF_XRCC5;MUELLER_PLURINET;RASHI_RESPONSE_TO_IONIZING_RADIATION_6;RCGCANGCGY_V$NRF1_Q6;SCGGAAGY_V$ELK1_02;V$AP2ALPHA_01;V$AP2GAMMA_01;V$CETS1P54_01;V$E2F_Q3;V$E2F1_Q3;V$ELK1_02;V$NRF1_Q6;V$PAX4_01;V$ZIC2_01;YGCGYRCGC_UNKNOWN;YOSHIMURA_MAPK8_TARGETS_UP	3D-structure;Acetylation;Alternativesplicing;Apoptosis;Chaperone;Chromatinregulator;Completeproteome;Cytoplasm;Differentiation;Immunity;Nucleus;Phosphoprotein;Polymorphism;Proteomicsidentification;Referenceproteome;Repeat;Spermatogenesis;Transport;Ublconjugation						Large proline-rich protein BAG6													Phosphoserine															In isoform 4.								Casein kinase I substrate motif;ERK1,2 kinase substrate motif;GSK-3, ERK1, ERK2, CDK5 substrate motif;WW domain binding motif	+	CST;HTP							+	1	6.43e-28	155.24	137.15	155.24	1.0007	2800700000	973	6.02775	0.00734032	P46379;A0A024RCR6;A0A0G2JK23;A0A0G2JL47;H0Y710	973;967;973;967;116	P46379	P46379	Large proline-rich protein BAG6	BAG6;BAT3	QGAERASPEPQRENASPAPGTTAEEAMSRGP	UID1679	EPQRENAsPAPGttA			1;2	672
1	1.12802	0.66364	0.849082	0.445814	0.713922	-1.71405	-1.40699	-1.26055	-0.633315	-0.537007	-3.15445	0.165337	-0.0139666	-0.779779	-0.254136	-0.421952	0.396561	-0.278522	1.06496	2.01725	0.350851	0.895827	0.76483	0.524119	1.06444	1.05128	0.876934	0.697503	-0.313608	0.490776	-1.68275	-0.270302	0.143529	-0.479461	-0.167513	-0.746398	-0.189938	S	3			___1	activation of JUN kinase activity;activation of MAPK activity;androgen receptor signaling pathway;apoptosis;biological regulation;biosynthetic process;cell cycle cytokinesis;cell cycle process;cell death;cellular biosynthetic process;cellular component assembly;cellular component assembly at cellular level;cellular component organization;cellular component organization at cellular level;cellular component organization or biogenesis;cellular component organization or biogenesis at cellular level;cellular macromolecular complex assembly;cellular macromolecular complex subunit organization;cellular macromolecule biosynthetic process;cellular macromolecule metabolic process;cellular metabolic process;cellular nitrogen compound metabolic process;cellular process;cellular protein metabolic process;cellular response to stimulus;chromatin modification;chromatin organization;chromatin remodeling;chromosome organization;cytokinesis;cytokinesis after mitosis;death;induction of apoptosis;induction of apoptosis by extracellular signals;induction of apoptosis via death domain receptors;induction of programmed cell death;intracellular receptor mediated signaling pathway;macromolecular complex assembly;macromolecular complex subunit organization;macromolecule biosynthetic process;macromolecule metabolic process;macromolecule modification;metabolic process;negative regulation of biological process;negative regulation of biosynthetic process;negative regulation of cellular biosynthetic process;negative regulation of cellular macromolecule biosynthetic process;negative regulation of cellular metabolic process;negative regulation of cellular process;negative regulation of gene expression;negative regulation of macromolecule biosynthetic process;negative regulation of macromolecule metabolic process;negative regulation of metabolic process;negative regulation of nitrogen compound metabolic process;negative regulation of nucleobase-containing compound metabolic process;negative regulation of RNA metabolic process;negative regulation of transcription, DNA-dependent;nitrogen compound metabolic process;nucleic acid metabolic process;nucleobase-containing compound metabolic process;nucleosome assembly;nucleosome organization;organelle organization;phosphate-containing compound metabolic process;phosphorus metabolic process;phosphorylation;positive regulation of apoptosis;positive regulation of biological process;positive regulation of catalytic activity;positive regulation of cell death;positive regulation of cellular metabolic process;positive regulation of cellular process;positive regulation of cellular protein metabolic process;positive regulation of JUN kinase activity;positive regulation of kinase activity;positive regulation of macromolecule metabolic process;positive regulation of MAP kinase activity;positive regulation of metabolic process;positive regulation of molecular function;positive regulation of phosphate metabolic process;positive regulation of phosphorus metabolic process;positive regulation of phosphorylation;positive regulation of programmed cell death;positive regulation of protein kinase activity;positive regulation of protein metabolic process;positive regulation of protein modification process;positive regulation of protein phosphorylation;positive regulation of protein serine/threonine kinase activity;positive regulation of transferase activity;primary metabolic process;programmed cell death;protein metabolic process;protein modification process;protein phosphorylation;protein-DNA complex assembly;protein-DNA complex subunit organization;regulation of apoptosis;regulation of biological process;regulation of biosynthetic process;regulation of catalytic activity;regulation of cell death;regulation of cellular biosynthetic process;regulation of cellular macromolecule biosynthetic process;regulation of cellular metabolic process;regulation of cellular process;regulation of cellular protein metabolic process;regulation of cellular response to stress;regulation of gene expression;regulation of intracellular protein kinase cascade;regulation of JNK cascade;regulation of JUN kinase activity;regulation of kinase activity;regulation of macromolecule biosynthetic process;regulation of macromolecule metabolic process;regulation of MAP kinase activity;regulation of MAPKKK cascade;regulation of metabolic process;regulation of molecular function;regulation of nitrogen compound metabolic process;regulation of nucleobase-containing compound metabolic process;regulation of phosphate metabolic process;regulation of phosphorus metabolic process;regulation of phosphorylation;regulation of primary metabolic process;regulation of programmed cell death;regulation of protein kinase activity;regulation of protein metabolic process;regulation of protein modification process;regulation of protein phosphorylation;regulation of protein serine/threonine kinase activity;regulation of protein ubiquitination;regulation of response to stimulus;regulation of response to stress;regulation of RNA metabolic process;regulation of signal transduction;regulation of signaling;regulation of stress-activated protein kinase signaling cascade;regulation of transcription, DNA-dependent;regulation of transferase activity;response to stimulus;RNA biosynthetic process;RNA metabolic process;signal transduction;steroid hormone receptor signaling pathway;transcription, DNA-dependent;viral reproduction	androgen receptor binding;binding;enzyme activator activity;enzyme binding;enzyme regulator activity;heat shock protein binding;histone binding;hormone receptor binding;identical protein binding;kinase activator activity;kinase binding;kinase regulator activity;molecular transducer activity;nuclear hormone receptor binding;p53 binding;protein binding;protein binding transcription factor activity;protein dimerization activity;protein homodimerization activity;protein kinase activator activity;protein kinase binding;protein kinase regulator activity;protein N-terminus binding;receptor binding;receptor signaling protein activity;signal transducer activity;steroid hormone receptor binding;transcription cofactor activity;transcription corepressor activity;transcription factor binding;transcription factor binding transcription factor activity;ubiquitin protein ligase binding	cell part;chromatin;chromatin remodeling complex;chromosomal part;chromosome, centromeric region;cytoplasm;cytoplasmic part;cytosol;heterochromatin;intracellular membrane-bounded organelle;intracellular non-membrane-bounded organelle;intracellular organelle;intracellular organelle part;intracellular part;macromolecular complex;membrane-bounded organelle;non-membrane-bounded organelle;nuclear body;nuclear part;nucleolus;nucleoplasm part;nucleus;organelle;organelle part;PML body;protein complex;SWI/SNF-type complex	biological regulation;biosynthetic process;cell death;cellular component assembly;cellular component organization;cellular macromolecular complex assembly;cellular metabolic process;cellular nitrogen compound metabolic process;cellular process;chromatin modification;chromatin organization;chromosome organization;cytokinesis;death;macromolecular complex assembly;macromolecule metabolic process;macromolecule modification;metabolic process;nitrogen compound metabolic process;nucleobase-containing compound metabolic process;organelle organization;phosphorus metabolic process;primary metabolic process;protein metabolic process;protein modification process;protein phosphorylation;regulation of protein modification process;response to stimulus;RNA metabolic process;signal transduction;viral reproduction	cell part;chromatin remodeling complex;cytoplasm;cytosol;intracellular membrane-bounded organelle;intracellular non-membrane-bounded organelle;intracellular organelle;macromolecular complex;nucleolus;nucleus;organelle;protein complex	Amyotrophic lateral sclerosis (ALS);MAPK signaling pathway	Daxx	ACTIVATION_OF_JNK_ACTIVITY;ACTIVATION_OF_MAPK_ACTIVITY;AMIT_EGF_RESPONSE_120_HELA;ANDROGEN_RECEPTOR_SIGNALING_PATHWAY;APOPTOSIS_GO;BENPORATH_MYC_MAX_TARGETS;BIOCARTA_FAS_PATHWAY;BIOCARTA_HIVNEF_PATHWAY;BIOCARTA_HSP27_PATHWAY;BIOCARTA_KERATINOCYTE_PATHWAY;BIOCARTA_MAPK_PATHWAY;BIOCARTA_P38MAPK_PATHWAY;BIOCARTA_PML_PATHWAY;BIOPOLYMER_METABOLIC_PROCESS;CCAWYNNGAAR_UNKNOWN;CELL_DEVELOPMENT;chr6p21;CREIGHTON_ENDOCRINE_THERAPY_RESISTANCE_1;CYTOPLASM;DACOSTA_UV_RESPONSE_VIA_ERCC3_UP;DANG_BOUND_BY_MYC;DOANE_RESPONSE_TO_ANDROGEN_UP;FLECHNER_PBL_KIDNEY_TRANSPLANT_REJECTED_VS_OK_UP;FOSTER_TOLERANT_MACROPHAGE_DN;GATTGGY_V$NFY_Q6_01;GGGAGGRR_V$MAZ_Q6;GOLDRATH_NAIVE_VS_EFF_CD8_TCELL_UP;GOLDRATH_NAIVE_VS_MEMORY_CD8_TCELL_UP;GRAESSMANN_APOPTOSIS_BY_DOXORUBICIN_UP;GRAESSMANN_APOPTOSIS_BY_SERUM_DEPRIVATION_UP;GRAESSMANN_RESPONSE_TO_MC_AND_DOXORUBICIN_UP;GSE10239_MEMORY_VS_KLRG1INT_EFF_CD8_TCELL_DN;GSE11864_CSF1_IFNG_VS_CSF1_PAM3CYS_IN_MAC_DN;GSE11864_CSF1_VS_CSF1_PAM3CYS_IN_MAC_DN;GSE11864_UNTREATED_VS_CSF1_IFNG_IN_MAC_DN;GSE11864_UNTREATED_VS_CSF1_IN_MAC_DN;GSE15659_TREG_VS_TCONV_UP;GSE15930_STIM_VS_STIM_AND_IFNAB_48H_CD8_T_CELL_DN;GSE15930_STIM_VS_STIM_AND_TRICHOSTATINA_48H_CD8_T_CELL_DN;GSE17721_12H_VS_24H_LPS_BMDM_UP;GSE17721_CPG_VS_GARDIQUIMOD_12H_BMDM_UP;GSE17721_LPS_VS_GARDIQUIMOD_0.5H_BMDM_DN;GSE17721_LPS_VS_PAM3CSK4_24H_BMDM_UP;GSE17721_LPS_VS_PAM3CSK4_2H_BMDM_UP;GSE17721_PAM3CSK4_VS_GADIQUIMOD_0.5H_BMDM_DN;GSE17721_POLYIC_VS_GARDIQUIMOD_2H_BMDM_UP;GSE22886_CD8_VS_CD4_NAIVE_TCELL_UP;GSE30083_SP1_VS_SP3_THYMOCYTE_DN;GSE30083_SP2_VS_SP4_THYMOCYTE_DN;GSE32423_IL7_VS_IL4_MEMORY_CD8_TCELL_DN;GSE3337_CTRL_VS_16H_IFNG_IN_CD8POS_DC_DN;GSE3337_CTRL_VS_4H_IFNG_IN_CD8POS_DC_DN;GSE360_CTRL_VS_B_MALAYI_HIGH_DOSE_MAC_DN;GSE360_DC_VS_MAC_DN;GSE360_DC_VS_MAC_L_DONOVANI_UP;GSE360_HIGH_DOSE_B_MALAYI_VS_M_TUBERCULOSIS_MAC_UP;GSE360_HIGH_VS_LOW_DOSE_B_MALAYI_MAC_UP;GSE7852_TREG_VS_TCONV_THYMUS_DN;HOFMANN_CELL_LYMPHOMA_DN;HORMONE_RECEPTOR_BINDING;IDENTICAL_PROTEIN_BINDING;INDUCTION_OF_APOPTOSIS_BY_EXTRACELLULAR_SIGNALS;INGRAM_SHH_TARGETS_DN;INTRACELLULAR_RECEPTOR_MEDIATED_SIGNALING_PATHWAY;INTRACELLULAR_SIGNALING_CASCADE;JAZAG_TGFB1_SIGNALING_VIA_SMAD4_UP;JNK_CASCADE;KEGG_AMYOTROPHIC_LATERAL_SCLEROSIS_ALS;KEGG_MAPK_SIGNALING_PATHWAY;KTGGYRSGAA_UNKNOWN;KYNG_DNA_DAMAGE_DN;KYNG_ENVIRONMENTAL_STRESS_RESPONSE_UP;LEI_MYB_TARGETS;MAPKKK_CASCADE_GO_0000165;MARKEY_RB1_ACUTE_LOF_UP;MORF_CUL1;MORF_DDB1;MORF_FANCG;MORF_PHB;MUELLER_PLURINET;NEGATIVE_REGULATION_OF_BIOLOGICAL_PROCESS;NEGATIVE_REGULATION_OF_CELLULAR_METABOLIC_PROCESS;NEGATIVE_REGULATION_OF_CELLULAR_PROCESS;NEGATIVE_REGULATION_OF_METABOLIC_PROCESS;NEGATIVE_REGULATION_OF_NUCLEOBASENUCLEOSIDENUCLEOTIDE_AND_NUCLEIC_ACID_METABOLIC_PROCESS;NEGATIVE_REGULATION_OF_RNA_METABOLIC_PROCESS;NEGATIVE_REGULATION_OF_TRANSCRIPTION;NEGATIVE_REGULATION_OF_TRANSCRIPTION_DNA_DEPENDENT;NGUYEN_NOTCH1_TARGETS_DN;NUCLEAR_HORMONE_RECEPTOR_BINDING;NUCLEOBASENUCLEOSIDENUCLEOTIDE_AND_NUCLEIC_ACID_METABOLIC_PROCESS;NUCLEUS;PID_HIVNEFPATHWAY;PID_P53REGULATIONPATHWAY;PID_TGFBRPATHWAY;POSITIVE_REGULATION_OF_BIOLOGICAL_PROCESS;POSITIVE_REGULATION_OF_CATALYTIC_ACTIVITY;POSITIVE_REGULATION_OF_CELLULAR_PROCESS;POSITIVE_REGULATION_OF_DEVELOPMENTAL_PROCESS;POSITIVE_REGULATION_OF_JNK_ACTIVITY;POSITIVE_REGULATION_OF_MAP_KINASE_ACTIVITY;POSITIVE_REGULATION_OF_TRANSFERASE_ACTIVITY;PROGRAMMED_CELL_DEATH;PROTEIN_KINASE_CASCADE;PROTEIN_N_TERMINUS_BINDING;PUJANA_BRCA1_PCC_NETWORK;RECEPTOR_BINDING;RECEPTOR_SIGNALING_PROTEIN_ACTIVITY;REGULATION_OF_APOPTOSIS;REGULATION_OF_CATALYTIC_ACTIVITY;REGULATION_OF_CELLULAR_METABOLIC_PROCESS;REGULATION_OF_DEVELOPMENTAL_PROCESS;REGULATION_OF_GENE_EXPRESSION;REGULATION_OF_JNK_ACTIVITY;REGULATION_OF_KINASE_ACTIVITY;REGULATION_OF_MAP_KINASE_ACTIVITY;REGULATION_OF_METABOLIC_PROCESS;REGULATION_OF_MOLECULAR_FUNCTION;REGULATION_OF_NUCLEOBASENUCLEOSIDENUCLEOTIDE_AND_NUCLEIC_ACID_METABOLIC_PROCESS;REGULATION_OF_PROGRAMMED_CELL_DEATH;REGULATION_OF_PROTEIN_KINASE_ACTIVITY;REGULATION_OF_RNA_METABOLIC_PROCESS;REGULATION_OF_TRANSCRIPTION;REGULATION_OF_TRANSCRIPTIONDNA_DEPENDENT;REGULATION_OF_TRANSFERASE_ACTIVITY;RNA_BIOSYNTHETIC_PROCESS;RNA_METABOLIC_PROCESS;SIGNAL_TRANSDUCTION;ST_FAS_SIGNALING_PATHWAY;STEIN_ESRRA_TARGETS;STEIN_ESRRA_TARGETS_DN;STEROID_HORMONE_RECEPTOR_BINDING;STEROID_HORMONE_RECEPTOR_SIGNALING_PATHWAY;STRESS_ACTIVATED_PROTEIN_KINASE_SIGNALING_PATHWAY;TRANSCRIPTION;TRANSCRIPTION_DNA_DEPENDENT;V$COMP1_01;V$E2F_03;V$E2F_Q3_01;V$E2F_Q4_01;V$E2F_Q6_01;V$E2F1_Q4;V$E2F1_Q4_01;V$ER_Q6;V$NFY_Q6_01;V$NRF2_01;WANG_CLIM2_TARGETS_DN;ZEILSTRA_CD44_TARGETS_DN	3D-structure;Acetylation;Alternativesplicing;Apoptosis;Centromere;Chaperone;Chromatinregulator;Chromosome;Coiledcoil;Completeproteome;Cytoplasm;Host-virusinteraction;Isopeptidebond;Nucleus;Phosphoprotein;Referenceproteome;Repressor;Transcription;Transcriptionregulation;Ublconjugation	ATRX-DAXX complex;DAXX-AXIN complex;Daxx-Axin-p53 complex;DAXX-Axin-p53-HIPK2 complex;DAXX-DNMT1-DMAP1 complex;Ubiquitin E3 ligase (SPOP, DAXX, CUL3)					Death domain-associated protein 6		Asp/Glu-rich (acidic)											Phosphoserine								Necessary for interaction with USP7															Casein kinase II substrate motif;ERK1,2 kinase substrate motif;G protein-coupled receptor kinase 1 substrate motif;Growth associated histone HI kinase substrate motif;GSK3 kinase substrate motif;GSK-3, ERK1, ERK2, CDK5 substrate motif;WW domain binding motif	+	CST;HTP							+	0.999896	7.4e-14	123.43	108.96	84.362	0.83433	603110000	495	7.12975	0.00224917	Q9UER7;Q53F85;B2R7M0;A8K822;A0A024RCS3;B4E1C1	495;495;495;495;495;507	Q9UER7	Q9UER7	Death domain-associated protein 6	DAXX	EDEEEEAAAGKDGDKSPMSSLQISNEKNLEP	UID1682	AGKDGDKsPMsSLQI			1	675
3	-1.26284	0.203885	0.230069	-1.48775	0.0336371	0.593438	0.547958	-0.64995	-1.13498	0.696723	0.5308	-1.29035	0.55123	-0.86434	0.59309	0.901942	0.822958	1.12461	1.22685	-0.688308	1.18343	1.23508	0.893105	1.14794	0.944537	-1.48436	-1.32831	-0.971159	-1.20954	-1.04278	-1.02583	0.997657	-1.33149	0.769451	-1.29168	0.872898	0.962372	S	2			___1	alpha-beta T cell activation;alpha-beta T cell differentiation;anatomical structure development;biological regulation;biosynthetic process;CD4-positive, alpha-beta T cell activation;CD4-positive, alpha-beta T cell differentiation;CD4-positive, CD25-positive, alpha-beta regulatory T cell differentiation;cell activation;cell differentiation;cell surface receptor linked signaling pathway;cellular biosynthetic process;cellular component assembly;cellular component assembly at cellular level;cellular component organization;cellular component organization at cellular level;cellular component organization or biogenesis;cellular component organization or biogenesis at cellular level;cellular developmental process;cellular lipid metabolic process;cellular macromolecule biosynthetic process;cellular macromolecule metabolic process;cellular metabolic process;cellular nitrogen compound metabolic process;cellular process;cellular response to stimulus;chemical homeostasis;cholesterol homeostasis;chromatin modification;chromatin organization;chromosome organization;circadian regulation of gene expression;circadian rhythm;cytoskeleton organization;definitive erythrocyte differentiation;developmental process;enzyme linked receptor protein signaling pathway;erythrocyte differentiation;gene expression;homeostatic process;immune system process;leukocyte activation;leukocyte differentiation;lipid homeostasis;lipid metabolic process;lymphocyte activation;lymphocyte differentiation;macromolecule biosynthetic process;macromolecule metabolic process;metabolic process;microtubule cytoskeleton organization;microtubule-based process;myeloid cell differentiation;negative regulation of biological process;negative regulation of biosynthetic process;negative regulation of cell communication;negative regulation of cellular biosynthetic process;negative regulation of cellular macromolecule biosynthetic process;negative regulation of cellular metabolic process;negative regulation of cellular process;negative regulation of gene expression;negative regulation of intracellular protein kinase cascade;negative regulation of JNK cascade;negative regulation of macromolecule biosynthetic process;negative regulation of macromolecule metabolic process;negative regulation of MAPKKK cascade;negative regulation of metabolic process;negative regulation of nitrogen compound metabolic process;negative regulation of nucleobase-containing compound metabolic process;negative regulation of phosphatidylinositol 3-kinase cascade;negative regulation of response to stimulus;negative regulation of RNA metabolic process;negative regulation of signal transduction;negative regulation of signaling;negative regulation of stress-activated protein kinase signaling cascade;negative regulation of transcription from RNA polymerase II promoter;negative regulation of transcription, DNA-dependent;nitrogen compound metabolic process;Notch signaling pathway;nucleic acid metabolic process;nucleobase-containing compound metabolic process;organelle assembly;organelle organization;positive regulation of biological process;positive regulation of cellular component organization;positive regulation of cellular metabolic process;positive regulation of cellular process;positive regulation of cellular protein metabolic process;positive regulation of histone deacetylation;positive regulation of histone modification;positive regulation of macromolecule metabolic process;positive regulation of metabolic process;positive regulation of organelle organization;positive regulation of protein deacetylation;positive regulation of protein metabolic process;positive regulation of protein modification process;primary metabolic process;regulation of biological process;regulation of biological quality;regulation of biosynthetic process;regulation of carbohydrate catabolic process;regulation of carbohydrate metabolic process;regulation of catabolic process;regulation of cell communication;regulation of cellular biosynthetic process;regulation of cellular carbohydrate catabolic process;regulation of cellular carbohydrate metabolic process;regulation of cellular catabolic process;regulation of cellular component organization;regulation of cellular macromolecule biosynthetic process;regulation of cellular metabolic process;regulation of cellular process;regulation of cellular protein metabolic process;regulation of cellular response to stress;regulation of chromosome organization;regulation of fatty acid transport;regulation of gene expression;regulation of generation of precursor metabolites and energy;regulation of glucose metabolic process;regulation of glycolysis;regulation of glycolysis by negative regulation of transcription from RNA polymerase II promoter;regulation of glycolysis by regulation of transcription from RNA polymerase II promoter;regulation of growth;regulation of histone deacetylation;regulation of histone modification;regulation of intracellular protein kinase cascade;regulation of JNK cascade;regulation of lipid transport;regulation of lipid transport by negative regulation of transcription from RNA polymerase II promoter;regulation of lipid transport by regulation of transcription from RNA polymerase II promoter;regulation of localization;regulation of macromolecule biosynthetic process;regulation of macromolecule metabolic process;regulation of MAPKKK cascade;regulation of metabolic process;regulation of multicellular organism growth;regulation of multicellular organismal process;regulation of nitrogen compound metabolic process;regulation of nucleobase-containing compound metabolic process;regulation of organelle organization;regulation of organic acid transport;regulation of phosphatidylinositol 3-kinase cascade;regulation of primary metabolic process;regulation of protein deacetylation;regulation of protein metabolic process;regulation of protein modification process;regulation of response to stimulus;regulation of response to stress;regulation of RNA metabolic process;regulation of signal transduction;regulation of signaling;regulation of stress-activated protein kinase signaling cascade;regulation of transcription from RNA polymerase II promoter;regulation of transcription, DNA-dependent;regulation of transport;regulatory T cell differentiation;response to stimulus;rhythmic process;RNA biosynthetic process;RNA metabolic process;signal transduction;small molecule metabolic process;spindle assembly;spindle organization;sterol homeostasis;T cell activation;T cell differentiation;thalamus development;transcription from RNA polymerase II promoter;transcription initiation from RNA polymerase II promoter;transcription initiation, DNA-dependent;transcription, DNA-dependent;transforming growth factor beta receptor signaling pathway;transmembrane receptor protein serine/threonine kinase signaling pathway	activating transcription factor binding;binding;chromatin binding;DNA binding;enzyme binding;enzyme regulator activity;histone deacetylase binding;histone deacetylase regulator activity;hormone receptor binding;nuclear hormone receptor binding;nucleic acid binding;nucleic acid binding transcription factor activity;protein binding;protein binding transcription factor activity;receptor binding;regulatory region DNA binding;regulatory region nucleic acid binding;RNA polymerase II activating transcription factor binding;RNA polymerase II transcription factor binding;sequence-specific DNA binding;sequence-specific DNA binding transcription factor activity;transcription cofactor activity;transcription corepressor activity;transcription factor binding;transcription factor binding transcription factor activity;transcription regulatory region DNA binding	cell part;chromatin;chromosomal part;cytoplasm;cytoskeletal part;intracellular membrane-bounded organelle;intracellular organelle;intracellular organelle part;intracellular part;macromolecular complex;membrane;membrane-bounded organelle;microtubule;nuclear chromatin;nuclear chromosome part;nuclear part;nucleoplasm;nucleoplasm part;nucleus;organelle;organelle part;protein complex;spindle microtubule;transcription factor complex;transcriptional repressor complex	anatomical structure development;biological regulation;biosynthetic process;cell activation;cell differentiation;cellular component assembly;cellular component organization;cellular lipid metabolic process;cellular metabolic process;cellular nitrogen compound metabolic process;cellular process;chromatin modification;chromatin organization;chromosome organization;cytoskeleton organization;developmental process;homeostatic process;immune system process;lipid metabolic process;macromolecule metabolic process;metabolic process;nitrogen compound metabolic process;nucleobase-containing compound metabolic process;organelle assembly;organelle organization;primary metabolic process;regulation of organelle organization;regulation of protein modification process;regulation of transport;response to stimulus;rhythmic process;RNA metabolic process;signal transduction;small molecule metabolic process;transcription from RNA polymerase II promoter;transcription initiation, DNA-dependent	cell part;cytoplasm;intracellular membrane-bounded organelle;intracellular organelle;macromolecular complex;membrane;nucleoplasm;nucleus;organelle;protein complex;transcription factor complex;transcriptional repressor complex		Myb_DNA-binding	BENPORATH_NANOG_TARGETS;BIOCARTA_PPARA_PATHWAY;BIOCARTA_VDR_PATHWAY;BIOPOLYMER_METABOLIC_PROCESS;CAGGTG_V$E12_Q6;chr17p11;CTAWWWATA_V$RSRFC4_Q2;CUI_TCF21_TARGETS_2_DN;DE_YY1_TARGETS_DN;DELACROIX_RAR_BOUND_ES;DIAZ_CHRONIC_MEYLOGENOUS_LEUKEMIA_UP;GAZDA_DIAMOND_BLACKFAN_ANEMIA_ERYTHROID_DN;GGGAGGRR_V$MAZ_Q6;GOBERT_OLIGODENDROCYTE_DIFFERENTIATION_DN;GRAESSMANN_APOPTOSIS_BY_DOXORUBICIN_DN;GSE11864_UNTREATED_VS_CSF1_IFNG_IN_MAC_DN;GSE12845_IGD_NEG_BLOOD_VS_NAIVE_TONSIL_BCELL_UP;GSE12845_IGD_POS_BLOOD_VS_NAIVE_TONSIL_BCELL_UP;GSE12845_IGD_POS_BLOOD_VS_PRE_GC_TONSIL_BCELL_UP;GSE13411_PLASMA_CELL_VS_MEMORY_BCELL_DN;GSE13484_3H_UNSTIM_VS_YF17D_VACCINE_STIM_PBMC_UP;GSE14308_TH17_VS_INDUCED_TREG_UP;GSE17721_CPG_VS_GARDIQUIMOD_0.5H_BMDM_DN;GSE17721_CPG_VS_GARDIQUIMOD_24H_BMDM_UP;GSE17721_CTRL_VS_CPG_1H_BMDM_UP;GSE17721_CTRL_VS_CPG_2H_BMDM_UP;GSE17721_CTRL_VS_GARDIQUIMOD_6H_BMDM_UP;GSE17721_CTRL_VS_LPS_6H_BMDM_UP;GSE17721_CTRL_VS_PAM3CSK4_6H_BMDM_UP;GSE17721_CTRL_VS_POLYIC_24H_BMDM_DN;GSE17721_LPS_VS_CPG_0.5H_BMDM_UP;GSE17721_PAM3CSK4_VS_CPG_0.5H_BMDM_UP;GSE17721_POLYIC_VS_GARDIQUIMOD_0.5H_BMDM_DN;GSE17721_POLYIC_VS_PAM3CSK4_0.5H_BMDM_DN;GSE18148_CBFB_KO_VS_WT_TREG_DN;GSE18791_UNSTIM_VS_NEWCATSLE_VIRUS_DC_18H_UP;GSE27786_BCELL_VS_CD4_TCELL_DN;GSE27786_BCELL_VS_ERYTHROBLAST_UP;GSE27786_CD4_TCELL_VS_NKCELL_UP;GSE27786_CD4_TCELL_VS_NKTCELL_UP;GSE27786_CD8_TCELL_VS_MONO_MAC_UP;GSE27786_LIN_NEG_VS_MONO_MAC_DN;GSE31082_DN_VS_CD8_SP_THYMOCYTE_DN;GSE32423_IL7_VS_IL4_MEMORY_CD8_TCELL_UP;GSE36392_EOSINOPHIL_VS_NEUTROPHIL_IL25_TREATED_LUNG_UP;GSE37416_0H_VS_6H_F_TULARENSIS_LVS_NEUTROPHIL_UP;GSE3982_EOSINOPHIL_VS_BASOPHIL_DN;GSE9037_CTRL_VS_LPS_4H_STIM_BMDM_DN;GSE9988_ANTI_TREM1_VS_CTRL_TREATED_MONOCYTES_DN;HAN_SATB1_TARGETS_UP;HOFMANN_MYELODYSPLASTIC_SYNDROM_RISK_UP;IVANOV_MUTATED_IN_COLON_CANCER;KENNY_CTNNB1_TARGETS_DN;KENNY_CTNNB1_TARGETS_UP;KYNG_DNA_DAMAGE_UP;KYNG_ENVIRONMENTAL_STRESS_RESPONSE_DN;KYNG_ENVIRONMENTAL_STRESS_RESPONSE_NOT_BY_4NQO_IN_WS;LASTOWSKA_NEUROBLASTOMA_COPY_NUMBER_UP;LIU_BREAST_CANCER;MARSON_BOUND_BY_FOXP3_UNSTIMULATED;MARTIN_INTERACT_WITH_HDAC;MILI_PSEUDOPODIA_HAPTOTAXIS_UP;MODULE_182;MODULE_97;NATSUME_RESPONSE_TO_INTERFERON_BETA_UP;NUCLEOBASENUCLEOSIDENUCLEOTIDE_AND_NUCLEIC_ACID_METABOLIC_PROCESS;ONKEN_UVEAL_MELANOMA_UP;PID_CMYB_PATHWAY;PID_ERA_GENOMIC_PATHWAY;PID_ERBB4_PATHWAY;PID_HDAC_CLASSI_PATHWAY;PID_HES_HEYPATHWAY;PID_NOTCH_PATHWAY;PID_SMAD2_3NUCLEARPATHWAY;PILON_KLF1_TARGETS_DN;POS_RESPONSE_TO_HISTAMINE_DN;RAO_BOUND_BY_SALL4_ISOFORM_B;REACTOME_BMAL1_CLOCK_NPAS2_ACTIVATES_CIRCADIAN_EXPRESSION;REACTOME_CIRCADIAN_CLOCK;REACTOME_CIRCADIAN_REPRESSION_OF_EXPRESSION_BY_REV_ERBA;REACTOME_DEVELOPMENTAL_BIOLOGY;REACTOME_DOWNREGULATION_OF_SMAD2_3_SMAD4_TRANSCRIPTIONAL_ACTIVITY;REACTOME_FATTY_ACID_TRIACYLGLYCEROL_AND_KETONE_BODY_METABOLISM;REACTOME_GENERIC_TRANSCRIPTION_PATHWAY;REACTOME_METABOLISM_OF_LIPIDS_AND_LIPOPROTEINS;REACTOME_NOTCH1_INTRACELLULAR_DOMAIN_REGULATES_TRANSCRIPTION;REACTOME_NUCLEAR_SIGNALING_BY_ERBB4;REACTOME_PPARA_ACTIVATES_GENE_EXPRESSION;REACTOME_RORA_ACTIVATES_CIRCADIAN_EXPRESSION;REACTOME_SIGNALING_BY_ERBB4;REACTOME_SIGNALING_BY_NOTCH;REACTOME_SIGNALING_BY_NOTCH1;REACTOME_SIGNALING_BY_TGF_BETA_RECEPTOR_COMPLEX;REACTOME_TRANSCRIPTIONAL_ACTIVITY_OF_SMAD2_SMAD3_SMAD4_HETEROTRIMER;REACTOME_TRANSCRIPTIONAL_REGULATION_OF_WHITE_ADIPOCYTE_DIFFERENTIATION;RICKMAN_TUMOR_DIFFERENTIATED_WELL_VS_POORLY_UP;RNA_BIOSYNTHETIC_PROCESS;RNA_METABOLIC_PROCESS;SAKAI_TUMOR_INFILTRATING_MONOCYTES_DN;SCHAEFFER_PROSTATE_DEVELOPMENT_6HR_DN;SHEN_SMARCA2_TARGETS_UP;SPIELMAN_LYMPHOBLAST_EUROPEAN_VS_ASIAN_UP;TAAYNRNNTCC_UNKNOWN;TATAAA_V$TATA_01;TGCGCANK_UNKNOWN;TIEN_INTESTINE_PROBIOTICS_24HR_DN;TOYOTA_TARGETS_OF_MIR34B_AND_MIR34C;TRANSCRIPTION;TRANSCRIPTION_COFACTOR_ACTIVITY;TRANSCRIPTION_COREPRESSOR_ACTIVITY;TRANSCRIPTION_DNA_DEPENDENT;TRANSCRIPTION_FACTOR_BINDING;TRANSCRIPTION_FROM_RNA_POLYMERASE_II_PROMOTER;TRANSCRIPTION_REPRESSOR_ACTIVITY;TTTGCAG,MIR-518A-2;V$AREB6_03;V$CDX2_Q5;V$HNF1_Q6;V$HP1SITEFACTOR_Q6;V$MEF2_03;V$NFMUE1_Q6;V$NKX61_01;V$TBP_01;V$YY1_02;V$YY1_Q6;VANHARANTA_UTERINE_FIBROID_WITH_7Q_DELETION_DN;WAKABAYASHI_ADIPOGENESIS_PPARG_BOUND_8D;WANG_CLIM2_TARGETS_DN;WANG_HCP_PROSTATE_CANCER	3D-structure;Acetylation;Alternativesplicing;Chromatinregulator;Coiledcoil;Completeproteome;DNA-binding;Nucleus;Phosphoprotein;Proteomicsidentification;Receptor;Referenceproteome;Repeat;Repressor;Transcription;Transcriptionregulation;Ublconjugation	Kaiso-NCOR complex;NCOR complex;NCOR1 complex;NCOR2 complex;NCOR-HDAC3 complex;SKI-NCOR1-SIN3A-HDAC1 complex;SMAD2-SKI-NCOR complex;SMAD3-SKI-NCOR complex;SMAD4-SKI-NCOR complex	GPS2_interact				Nuclear receptor corepressor 1																					Interaction with ZBTB33 and HEXIM1															Casein kinase II substrate motif;ERK1,2 kinase substrate motif;GSK-3, ERK1, ERK2, CDK5 substrate motif;MDC1 BRCT domain binding motif;Plk1 PBD domain binding motif;WW domain binding motif	+	CST;HTP							+	0.969435	6.32e-109	218.72	203.13	218.72	-0.045298	4070300000	158	4.8324	0.0026757	O75376;A0A024RD47;Q7Z516;A0A088AWL3;Q6PGR4;E7EVU5;Q05CG3;A5PKW7;Q3B773;Q6NTH1;Q6PDT8;E7EW50;J3KS51;Q86W52	158;158;49;49;158;158;158;158;158;158;158;158;158;158	O75376;Q6NTH1	O75376	Nuclear receptor corepressor 1	NCOR1	AKKDPAFGGKHEAPSSPISGQPCGDDQNASP	UID1712	GKHEAPssPIsGQPC			1;2	691;2644
1	1.84608	1.44929	1.49252	1.92414	1.49005	-0.957031	-0.240922	-0.236953	-1.95285	-0.527414	-0.154177	0.667986	0.864983	0.507991	0.0318443	0.0483666	0.398056	0.830272	0.0201267	-0.213859	-0.618612	0.173074	-0.34335	-0.300409	-3.149	-1.58638	-0.385321	0.146821	0.183869	0.113452	-0.420199	0.208918	-0.34898	-0.754836	-0.266759	0.573229	-0.51401	S	2			___1	cellular component organization;cellular component organization at cellular level;cellular component organization or biogenesis;cellular component organization or biogenesis at cellular level;cellular process;Golgi organization;organelle organization		cell junction;cell part;cell-cell junction;cytoplasmic part;endosome;Golgi apparatus;Golgi apparatus part;intracellular membrane-bounded organelle;intracellular organelle;intracellular organelle part;intracellular part;membrane;membrane-bounded organelle;nuclear part;nucleoplasm;occluding junction;organelle;organelle part;plasma membrane;tight junction;trans-Golgi network	cellular component organization;cellular process;Golgi organization;organelle organization	cell part;endosome;Golgi apparatus;intracellular membrane-bounded organelle;intracellular organelle;membrane;nucleoplasm;organelle;plasma membrane	Tight junction	Pilt	BLALOCK_ALZHEIMERS_DISEASE_UP;BUYTAERT_PHOTODYNAMIC_THERAPY_STRESS_UP;CCCNNNNNNAAGWT_UNKNOWN;chr6p21;CTCTAGA,MIR-526C,MIR-518F,MIR-526A;CTGTTAC,MIR-194;GACTGTT,MIR-212,MIR-132;GCANCTGNY_V$MYOD_Q6;GCCATNTTG_V$YY1_Q6;GCM_MAP4K4;GCM_PTK2;GGGAGGRR_V$MAZ_Q6;GGGCGGR_V$SP1_Q6;GINESTIER_BREAST_CANCER_20Q13_AMPLIFICATION_DN;GOBERT_OLIGODENDROCYTE_DIFFERENTIATION_DN;GSE11864_CSF1_VS_CSF1_IFNG_PAM3CYS_IN_MAC_DN;GSE14000_TRANSLATED_RNA_VS_MRNA_4H_LPS_DC_UP;GSE14769_40MIN_VS_360MIN_LPS_BMDM_DN;GSE17721_0.5H_VS_12H_POLYIC_BMDM_DN;GSE17721_0.5H_VS_4H_LPS_BMDM_DN;GSE17721_CPG_VS_GARDIQUIMOD_4H_BMDM_DN;GSE17721_CTRL_VS_GARDIQUIMOD_2H_BMDM_DN;GSE17721_CTRL_VS_GARDIQUIMOD_6H_BMDM_DN;GSE17721_CTRL_VS_LPS_4H_BMDM_DN;GSE17721_CTRL_VS_POLYIC_1H_BMDM_DN;GSE17721_LPS_VS_CPG_4H_BMDM_UP;GSE17721_POLYIC_VS_CPG_8H_BMDM_UP;GSE17721_POLYIC_VS_GARDIQUIMOD_4H_BMDM_DN;GSE22886_DAY1_VS_DAY7_MONOCYTE_IN_CULTURE_UP;GSE22886_NAIVE_VS_IGG_IGA_MEMORY_BCELL_UP;GSE27786_CD8_TCELL_VS_ERYTHROBLAST_DN;GSE27786_ERYTHROBLAST_VS_MONO_MAC_UP;GSE29618_PRE_VS_DAY7_FLU_VACCINE_MONOCYTE_DN;GSE29618_PRE_VS_DAY7_POST_LAIV_FLU_VACCINE_MONOCYTE_DN;GSE29618_PRE_VS_DAY7_POST_TIV_FLU_VACCINE_MONOCYTE_DN;GSE30083_SP3_VS_SP4_THYMOCYTE_UP;GSE37416_0H_VS_3H_F_TULARENSIS_LVS_NEUTROPHIL_DN;GSE37416_0H_VS_48H_F_TULARENSIS_LVS_NEUTROPHIL_DN;GSE3982_BCELL_VS_NKCELL_UP;GSE3982_NKCELL_VS_TH2_UP;KEGG_TIGHT_JUNCTION;MITSIADES_RESPONSE_TO_APLIDIN_UP;TGACAGNY_V$MEIS1_01;TGGAAA_V$NFAT_Q4_01;V$E2F1_Q3_01;V$HSF2_01;V$IK1_01;V$IK3_01;V$NFKAPPAB_01;V$NFKAPPAB65_01;V$NFKB_C;V$NFKB_Q6_01;V$STAT1_02;V$STAT1_03;V$STAT3_02;V$TAL1ALPHAE47_01;V$TAL1BETAE47_01;V$TAL1BETAITF2_01;V$YY1_Q6	Acetylation;Alternativesplicing;Celljunction;Coiledcoil;Completeproteome;Golgiapparatus;Phosphoprotein;Referenceproteome;Tightjunction		Pilt				Tight junction-associated protein 1		Pro-rich											Phosphoserine															In isoform 3.								Casein kinase II substrate motif;ERK1,2 kinase substrate motif;GSK-3, ERK1, ERK2, CDK5 substrate motif;PKA kinase substrate motif;PKC kinase substrate motif;WW domain binding motif	+	CST;HTP							+	1	5.58e-25	225.86	211.23	92.935	1.6677	1347300000	300	7.2191	0.0055267	Q5JTD0;B3KT40;A0A024RD56	300;166;290	Q5JTD0	Q5JTD0	Tight junction-associated protein 1	TJAP1	PQPNGECHSLGTARGSPEEELPLPAFEKLNP	UID1728	SLGTARGsPEEELPL			1	693
1	1.41486	1.43137	1.48519	1.84868	1.85871	-0.704197	-0.298139	-0.430055	-0.378624	-0.445759	-1.22778	-1.5416	-1.96594	-1.86569	-0.224205	-0.227344	-0.102315	0.848679	0.207774	0.525835	0.192729	0.742196	0.89711	0.725913	0.971411	0.924436	-1.17054	-0.946398	-0.823218	0.286796	0.0793792	0.190577	0.276916	-1.39546	-0.615483	-0.412834	-0.132995	S	2			___1	anatomical structure development;axon guidance;biological regulation;cellular macromolecule metabolic process;cellular metabolic process;cellular process;cellular protein metabolic process;cellular response to chemical stimulus;cellular response to cytokine stimulus;cellular response to heat;cellular response to interleukin-4;cellular response to organic substance;cellular response to stimulus;cellular response to stress;chemotaxis;defense response;developmental process;immune response;immune system process;innate immune response;intracellular receptor mediated signaling pathway;locomotion;macromolecule metabolic process;metabolic process;negative regulation of biological process;negative regulation of catabolic process;negative regulation of cellular catabolic process;negative regulation of cellular metabolic process;negative regulation of cellular process;negative regulation of cellular protein metabolic process;negative regulation of macromolecule metabolic process;negative regulation of metabolic process;negative regulation of proteasomal ubiquitin-dependent protein catabolic process;negative regulation of protein catabolic process;negative regulation of protein metabolic process;negative regulation of proteolysis;nucleotide-binding domain, leucine rich repeat containing receptor signaling pathway;organ development;placenta development;positive regulation of biological process;positive regulation of biosynthetic process;positive regulation of cellular biosynthetic process;positive regulation of cellular metabolic process;positive regulation of cellular process;positive regulation of metabolic process;positive regulation of nitric oxide biosynthetic process;positive regulation of nitrogen compound metabolic process;primary metabolic process;protein folding;protein metabolic process;regulation of biological process;regulation of biosynthetic process;regulation of catabolic process;regulation of catalytic activity;regulation of cellular biosynthetic process;regulation of cellular catabolic process;regulation of cellular metabolic process;regulation of cellular process;regulation of cellular protein metabolic process;regulation of cytokine-mediated signaling pathway;regulation of defense response;regulation of immune response;regulation of immune system process;regulation of innate immune response;regulation of interferon-gamma-mediated signaling pathway;regulation of macromolecule metabolic process;regulation of metabolic process;regulation of molecular function;regulation of nitric oxide biosynthetic process;regulation of nitrogen compound metabolic process;regulation of primary metabolic process;regulation of proteasomal protein catabolic process;regulation of proteasomal ubiquitin-dependent protein catabolic process;regulation of protein catabolic process;regulation of protein metabolic process;regulation of proteolysis;regulation of response to cytokine stimulus;regulation of response to interferon-gamma;regulation of response to stimulus;regulation of response to stress;regulation of signal transduction;regulation of signaling;regulation of type I interferon-mediated signaling pathway;reproductive process;response to abiotic stimulus;response to chemical stimulus;response to cytokine stimulus;response to external stimulus;response to heat;response to interleukin-4;response to organic substance;response to stimulus;response to stress;response to temperature stimulus;response to topologically incorrect protein;response to unfolded protein;signal transduction;taxis;viral reproductive process;virion attachment to host cell surface receptor	adenyl nucleotide binding;adenyl ribonucleotide binding;antigen binding;ATP binding;binding;double-stranded RNA binding;enzyme binding;enzyme regulator activity;kinase binding;MHC class II protein complex binding;MHC protein complex binding;nitric-oxide synthase regulator activity;nucleic acid binding;nucleotide binding;protein binding;protein domain specific binding;purine nucleotide binding;purine ribonucleoside triphosphate binding;purine ribonucleotide binding;ribonucleotide binding;RNA binding;TPR domain binding	cell part;cytoplasm;cytoplasmic membrane-bounded vesicle;cytoplasmic part;cytoplasmic vesicle;cytosol;extracellular membrane-bounded organelle;extracellular organelle;extracellular region part;extracellular vesicular exosome;intracellular membrane-bounded organelle;intracellular organelle;intracellular organelle part;intracellular part;melanosome;membrane;membrane-bounded organelle;membrane-bounded vesicle;mitochondrion;nuclear part;nucleoplasm;organelle;organelle part;pigment granule;vesicle	anatomical structure development;biological regulation;cellular metabolic process;cellular process;developmental process;immune system process;locomotion;macromolecule metabolic process;metabolic process;primary metabolic process;protein folding;protein metabolic process;response to abiotic stimulus;response to chemical stimulus;response to external stimulus;response to heat;response to stimulus;response to stress;signal transduction	cell part;cytoplasm;cytoplasmic membrane-bounded vesicle;cytosol;extracellular organelle;intracellular membrane-bounded organelle;intracellular organelle;membrane;mitochondrion;nucleoplasm;organelle;vesicle	Antigen processing and presentation;NOD-like receptor signaling pathway;Pathways in cancer;Plant-pathogen interaction;Progesterone-mediated oocyte maturation;Prostate cancer;Protein processing in endoplasmic reticulum	HATPase_c;HSP90	ACEVEDO_LIVER_CANCER_UP;ACEVEDO_LIVER_TUMOR_VS_NORMAL_ADJACENT_TISSUE_UP;ATCMNTCCGY_UNKNOWN;BENPORATH_MYC_TARGETS_WITH_EBOX;BENPORATH_SOX2_TARGETS;BIOSYNTHETIC_PROCESS;BLALOCK_ALZHEIMERS_DISEASE_DN;BLALOCK_ALZHEIMERS_DISEASE_INCIPIENT_DN;BORCZUK_MALIGNANT_MESOTHELIOMA_UP;BUYTAERT_PHOTODYNAMIC_THERAPY_STRESS_UP;BYSTRYKH_HEMATOPOIESIS_STEM_CELL_SCP2_QTL_TRANS;CACGTG_V$MYC_Q2;CAGGTG_V$E12_Q6;CAIRO_HEPATOBLASTOMA_CLASSES_UP;CAIRO_HEPATOBLASTOMA_UP;CASORELLI_ACUTE_PROMYELOCYTIC_LEUKEMIA_DN;CELLULAR_BIOSYNTHETIC_PROCESS;CHAUHAN_RESPONSE_TO_METHOXYESTRADIOL_DN;CHIANG_LIVER_CANCER_SUBCLASS_UNANNOTATED_DN;chr4p15;chr6p12;CTTTAAR_UNKNOWN;CTTTGT_V$LEF1_Q2;DACOSTA_LOW_DOSE_UV_RESPONSE_VIA_ERCC3_XPCS_DN;DAZARD_RESPONSE_TO_UV_NHEK_UP;DAZARD_RESPONSE_TO_UV_SCC_UP;DAZARD_UV_RESPONSE_CLUSTER_G1;DEURIG_T_CELL_PROLYMPHOCYTIC_LEUKEMIA_UP;DIAZ_CHRONIC_MEYLOGENOUS_LEUKEMIA_UP;DIRMEIER_LMP1_RESPONSE_EARLY;ENK_UV_RESPONSE_KERATINOCYTE_UP;ENZYME_REGULATOR_ACTIVITY;FALVELLA_SMOKERS_WITH_LUNG_CANCER;GCANCTGNY_V$MYOD_Q6;GCM_ACTG1;GCM_CSNK2B;GCM_NPM1;GGGAGGRR_V$MAZ_Q6;GGGCGGR_V$SP1_Q6;GRESHOCK_CANCER_COPY_NUMBER_UP;GSE17721_0.5H_VS_8H_CPG_BMDM_UP;GSE17721_12H_VS_24H_CPG_BMDM_DN;GSE17721_LPS_VS_CPG_16H_BMDM_UP;GSE17721_LPS_VS_GARDIQUIMOD_16H_BMDM_UP;GSE17721_PAM3CSK4_VS_GADIQUIMOD_16H_BMDM_UP;GSE17721_POLYIC_VS_PAM3CSK4_16H_BMDM_DN;GSE20715_0H_VS_48H_OZONE_LUNG_DN;GSE22886_DAY0_VS_DAY7_MONOCYTE_IN_CULTURE_DN;GSE22886_IGM_MEMORY_BCELL_VS_BM_PLASMA_CELL_UP;GSE22886_NAIVE_BCELL_VS_NEUTROPHIL_UP;GSE22886_NAIVE_VS_MEMORY_TCELL_UP;GSE22886_NEUTROPHIL_VS_MONOCYTE_DN;GSE3337_4H_VS_16H_IFNG_IN_CD8POS_DC_UP;GSE339_EX_VIVO_VS_IN_CULTURE_CD4CD8DN_DC_DN;GSE360_CTRL_VS_L_DONOVANI_MAC_DN;GSE360_DC_VS_MAC_M_TUBERCULOSIS_UP;GSE360_L_DONOVANI_VS_M_TUBERCULOSIS_DC_DN;GSE360_L_MAJOR_VS_M_TUBERCULOSIS_DC_DN;GSE360_LOW_DOSE_B_MALAYI_VS_M_TUBERCULOSIS_MAC_DN;GSE36392_EOSINOPHIL_VS_NEUTROPHIL_IL25_TREATED_LUNG_DN;GSE36476_CTRL_VS_TSST_ACT_16H_MEMORY_CD4_TCELL_YOUNG_DN;GSE3982_MAST_CELL_VS_CENT_MEMORY_CD4_TCELL_UP;GSE3982_MEMORY_CD4_TCELL_VS_TH1_DN;GSE3982_MEMORY_CD4_TCELL_VS_TH2_DN;GSE7400_CTRL_VS_CSF3_IN_VIVO_TREATED_PBMC_UP;GSE8868_SPLEEN_VS_INTESTINE_CD11B_POS_CD11C_NEG_DC_DN;GSE9650_EFFECTOR_VS_MEMORY_CD8_TCELL_DN;HILLION_HMGA1_TARGETS;HILLION_HMGA1B_TARGETS;HSIAO_HOUSEKEEPING_GENES;JIANG_AGING_CEREBRAL_CORTEX_DN;KAECH_DAY15_EFF_VS_MEMORY_CD8_TCELL_DN;KEGG_ANTIGEN_PROCESSING_AND_PRESENTATION;KEGG_NOD_LIKE_RECEPTOR_SIGNALING_PATHWAY;KEGG_PATHWAYS_IN_CANCER;KEGG_PROGESTERONE_MEDIATED_OOCYTE_MATURATION;KEGG_PROSTATE_CANCER;KIM_ALL_DISORDERS_CALB1_CORR_UP;KINSEY_TARGETS_OF_EWSR1_FLII_FUSION_UP;LUI_TARGETS_OF_PAX8_PPARG_FUSION;LUI_THYROID_CANCER_CLUSTER_3;LUI_THYROID_CANCER_PAX8_PPARG_DN;MALONEY_RESPONSE_TO_17AAG_UP;MARTENS_TRETINOIN_RESPONSE_DN;MENSSEN_MYC_TARGETS;MGGAAGTG_V$GABP_B;MODULE_299;MODULE_355;MOREIRA_RESPONSE_TO_TSA_UP;MORF_ACP1;MORF_ACTG1;MORF_ANP32B;MORF_AP2M1;MORF_DAP3;MORF_EIF3S6;MORF_EIF4A2;MORF_FBL;MORF_G22P1;MORF_NME2;MORF_NPM1;MORF_RAN;MORF_UBE2I;MORI_SMALL_PRE_BII_LYMPHOCYTE_UP;MUELLER_PLURINET;MYLLYKANGAS_AMPLIFICATION_HOT_SPOT_15;NAKAJIMA_MAST_CELL;NGO_MALIGNANT_GLIOMA_1P_LOH;NITROGEN_COMPOUND_BIOSYNTHETIC_PROCESS;NITROGEN_COMPOUND_METABOLIC_PROCESS;ONKEN_UVEAL_MELANOMA_DN;PENG_GLUTAMINE_DEPRIVATION_DN;PENG_LEUCINE_DEPRIVATION_DN;PENG_RAPAMYCIN_RESPONSE_DN;PID_VEGFR1_2_PATHWAY;POSITIVE_REGULATION_OF_BIOLOGICAL_PROCESS;POSITIVE_REGULATION_OF_CELLULAR_METABOLIC_PROCESS;POSITIVE_REGULATION_OF_CELLULAR_PROCESS;POSITIVE_REGULATION_OF_METABOLIC_PROCESS;PROTEIN_DOMAIN_SPECIFIC_BINDING;REACTOME_AXON_GUIDANCE;REACTOME_DEVELOPMENTAL_BIOLOGY;REACTOME_IMMUNE_SYSTEM;REACTOME_INFLAMMASOMES;REACTOME_INNATE_IMMUNE_SYSTEM;REACTOME_NUCLEOTIDE_BINDING_DOMAIN_LEUCINE_RICH_REPEAT_CONTAINING_RECEPTOR_NLR_SIGNALING_PATHWAYS;REACTOME_SEMA3A_PAK_DEPENDENT_AXON_REPULSION;REACTOME_SEMAPHORIN_INTERACTIONS;REACTOME_THE_NLRP3_INFLAMMASOME;REGULATION_OF_CELLULAR_METABOLIC_PROCESS;REGULATION_OF_METABOLIC_PROCESS;RHEIN_ALL_GLUCOCORTICOID_THERAPY_DN;RNGTGGGC_UNKNOWN;SANA_RESPONSE_TO_IFNG_DN;SCGGAAGY_V$ELK1_02;SCHAEFFER_PROSTATE_DEVELOPMENT_6HR_DN;SENESE_HDAC1_TARGETS_UP;SENESE_HDAC3_TARGETS_UP;SENGUPTA_NASOPHARYNGEAL_CARCINOMA_WITH_LMP1_UP;SHIPP_DLBCL_VS_FOLLICULAR_LYMPHOMA_UP;SPIELMAN_LYMPHOBLAST_EUROPEAN_VS_ASIAN_DN;TGACGTCA_V$ATF3_Q6;TGANNYRGCA_V$TCF11MAFG_01;TGAYRTCA_V$ATF3_Q6;THUM_SYSTOLIC_HEART_FAILURE_UP;TOMIDA_METASTASIS_UP;TTCNRGNNNNTTC_V$HSF_Q6;TTCYRGAA_UNKNOWN;V$ATF_B;V$ATF1_Q6;V$ATF3_Q6;V$CREB_01;V$CREBP1CJUN_01;V$HSF_Q6;V$HSF1_01;V$NRF2_Q4;V$USF_C;WAMUNYOKOLI_OVARIAN_CANCER_LMP_DN;WWTAAGGC_UNKNOWN;ZHONG_SECRETOME_OF_LUNG_CANCER_AND_FIBROBLAST;ZHONG_SECRETOME_OF_LUNG_CANCER_AND_MACROPHAGE	3D-structure;Acetylation;ATP-binding;Chaperone;Coiledcoil;Completeproteome;Cytoplasm;Directproteinsequencing;Glycoprotein;Nucleotide-binding;Phosphoprotein;Polymorphism;Referenceproteome;S-nitrosylation;Stressresponse;Ublconjugation	CDC37-HSP90AA1-HSP90AB1-MAP3K11 complex;HSP90-CDC37-LRRK2 complex;IKBKB-CDC37-KIAA1967-HSP90AB1-HSP90AA1 complex;Kinase maturation complex 1;Kinase maturation complex 2;LRRK2-CHIP-HSP90 complex;P2X7 receptor signalling complex;RNA-induced silencing complex, RISC;TNF-alpha/NF-kappa B signaling complex 10;TNF-alpha/NF-kappa B signaling complex 6;TNF-alpha/NF-kappa B signaling complex 7;TNF-alpha/NF-kappa B signaling complex 8;TNF-alpha/NF-kappa B signaling complex 9	HSP90				Heat shock protein HSP 90-beta;Putative heat shock protein HSP 90-beta 2													Phosphoserine																							BARD1 BRCT domain binding motif;Casein kinase I substrate motif;Casein kinase II substrate motif	+	CST;HTP;LTP	+	activity, induced;molecular association, regulation	apoptosis, altered	APAF(DISRUPTS);PXR(INDUCES)			+	1	6.4e-281	335.25	309.53	204.05	0.25186	931170000000	255	7.11542	0.00929464	P08238;A0A024RD80;B4DMA2;B4DGL0;Q6PK50;Q58FF8	255;255;217;245;255;177	P08238;Q58FF8	P08238	Heat shock protein HSP 90-beta;Putative heat shock protein HSP 90-beta 2	HSP90AB1;HSP90AB2P	EDKDDEEKPKIEDVGSDEEDDSGKDKKKKTK;ENKDDEEKPKIEDVGSDEEDDSGKDKKKKTK	UID1731	PKIEDVGsDEEDDsG	CK2A1;AurB	P68400;P33674;Q96GD4	1;2	696;3697
9	0.607229	-0.316646	0.0759347	0.342535	-1.45129	-1.61803	-2.14422	-1.80777	-1.71373	-1.64526	-1.31937	-0.573657	-0.0726872	-0.334647	-0.18503	0.29354	0.592144	0.789915	0.915376	0.465306	0.901131	0.760879	0.38201	1.20781	1.33673	0.482216	0.344951	0.604267	0.805363	1.45132	0.996012	1.26823	0.794728	-0.404447	-0.462764	-0.546409	-0.821677	S	2			___1	biological regulation;cellular component organization;cellular component organization at cellular level;cellular component organization or biogenesis;cellular component organization or biogenesis at cellular level;cellular localization;cellular macromolecule localization;cellular macromolecule metabolic process;cellular metabolic process;cellular process;cellular protein complex localization;cellular protein localization;cellular protein metabolic process;cellular response to stimulus;establishment of localization;establishment of localization in cell;establishment of protein localization;exocyst localization;exocytosis;Golgi to plasma membrane transport;Golgi vesicle transport;inositol lipid-mediated signaling;intracellular signal transduction;intracellular transport;localization;macromolecule localization;macromolecule metabolic process;membrane organization;metabolic process;organelle organization;phosphatidylinositol-mediated signaling;positive regulation of biological process;positive regulation of cellular process;positive regulation of protein secretion;positive regulation of protein transport;positive regulation of secretion;positive regulation of transport;post-Golgi vesicle-mediated transport;primary metabolic process;protein complex localization;protein localization;protein metabolic process;protein transport;regulation of biological process;regulation of cellular localization;regulation of cellular process;regulation of establishment of protein localization;regulation of localization;regulation of protein localization;regulation of protein secretion;regulation of protein transport;regulation of secretion;regulation of transport;response to stimulus;secretion;secretion by cell;signal transduction;transport;vesicle-mediated transport	binding;enzyme binding;GTPase binding;GTP-Rho binding;lipid binding;phosphatidylinositol binding;phosphatidylinositol-4,5-bisphosphate binding;phospholipid binding;protein binding;Ras GTPase binding;Rho GTPase binding;small GTPase binding	cell cortex part;cell part;cytoplasm;cytoplasmic part;cytosol;exocyst;intracellular part;macromolecular complex;membrane;plasma membrane;protein complex	biological regulation;cellular component organization;cellular localization;cellular metabolic process;cellular process;establishment of localization;exocytosis;Golgi vesicle transport;localization;macromolecule metabolic process;membrane organization;metabolic process;organelle organization;primary metabolic process;protein metabolic process;protein transport;regulation of transport;response to stimulus;secretion;signal transduction;transport;vesicle-mediated transport	cell part;cytoplasm;cytosol;macromolecular complex;membrane;plasma membrane;protein complex		Sec3_C;Sec3-PIP2_bind	BLALOCK_ALZHEIMERS_DISEASE_DN;chr4q12;FIGUEROA_AML_METHYLATION_CLUSTER_6_UP;GSE17721_0.5H_VS_8H_POLYIC_BMDM_DN;GSE17721_LPS_VS_GARDIQUIMOD_4H_BMDM_DN;GSE17721_PAM3CSK4_VS_CPG_12H_BMDM_DN;GSE22886_NAIVE_CD4_TCELL_VS_DC_DN;GSE22886_NAIVE_CD4_TCELL_VS_MONOCYTE_DN;GSE22886_NAIVE_CD8_TCELL_VS_MONOCYTE_DN;GSE22886_NAIVE_TCELL_VS_MONOCYTE_DN;GSE25087_FETAL_VS_ADULT_TCONV_DN;GSE27786_CD4_TCELL_VS_ERYTHTROBLAST_UP;GSE27786_CD8_TCELL_VS_MONO_MAC_DN;GSE27786_LSK_VS_ERYTHROBLAST_UP;GSE27786_NKCELL_VS_ERYTHROBLAST_UP;GSE27786_NKTCELL_VS_ERYTHROBLAST_UP;GSE29618_LAIV_VS_TIV_FLU_VACCINE_DAY7_MDC_UP;GSE3982_BASOPHIL_VS_TH1_UP;GSE3982_CENT_MEMORY_CD4_TCELL_VS_TH1_UP;GSE3982_CTRL_VS_IGE_STIM_MAST_CELL_UP;GSE3982_MAST_CELL_VS_BASOPHIL_DN;GSE3982_MAST_CELL_VS_TH1_UP;GSE3982_MEMORY_CD4_TCELL_VS_TH1_UP;GSE3982_NEUTROPHIL_VS_BASOPHIL_DN;GSE3982_NEUTROPHIL_VS_TH1_UP;GSE39820_CTRL_VS_TGFBETA1_IL6_IL23A_CD4_TCELL_UP;HAMAI_APOPTOSIS_VIA_TRAIL_UP;HOXA9_DN.V1_DN;PID_ARF6_TRAFFICKINGPATHWAY;PID_INSULIN_PATHWAY;PILON_KLF1_TARGETS_DN;REACTOME_DIABETES_PATHWAYS;REACTOME_INSULIN_SYNTHESIS_AND_PROCESSING;SHEN_SMARCA2_TARGETS_UP;VANASSE_BCL2_TARGETS_DN;WANG_LMO4_TARGETS_DN	Alternativesplicing;Coiledcoil;Completeproteome;Directproteinsequencing;Exocytosis;Phosphoprotein;Proteintransport;Referenceproteome;Transport	Sec6/8 exocyst complex	Sec3_C				Exocyst complex component 1													Phosphoserine																							Casein kinase II substrate motif;PKA kinase substrate motif	+	CST;HTP							+	0.998662	7.96e-05	167.11	134.64	134.18	-0.49512	24281000000	455	9.32044	0.00527968	A0A024RDA1;Q9NV70;A0A024RDA9	455;470;470	A0A024RDA1	A0A024RDA1	Exocyst complex component 1	EXOC1	SKKFGLHGSSGKLTGSTSSLNKLSVQSSGNR	UID1747	sSGKLtGstssLNKL			1;2;3	702
10	-0.771946	-0.695901	-0.621221	-1.01392	-0.839849	-0.147057	-0.00683009	-0.00124245	0.0917788	-0.203627	0.0773112	-0.387296	0.0348477	0.168041	0.288163	0.096646	0.0353593	0.0416793	0.462927	0.414104	0.415485	0.501746	0.677072	0.386029	0.843582	0.365939	-5.17649	0.360731	0.431714	0.0383912	0.504409	0.324685	0.388585	1.19187	0.883922	0.471212	0.369149	S	2			___1	antigen processing and presentation;antigen processing and presentation of exogenous antigen;antigen processing and presentation of exogenous peptide antigen;antigen processing and presentation of exogenous peptide antigen via MHC class II;antigen processing and presentation of peptide antigen;antigen processing and presentation of peptide antigen via MHC class I;antigen processing and presentation of peptide antigen via MHC class II;antigen processing and presentation of peptide or polysaccharide antigen via MHC class II;biological regulation;carbohydrate metabolic process;cellular carbohydrate metabolic process;cellular component organization;cellular component organization at cellular level;cellular component organization or biogenesis;cellular component organization or biogenesis at cellular level;cellular macromolecule metabolic process;cellular metabolic process;cellular process;cellular protein metabolic process;cellular response to chemical stimulus;cellular response to organic substance;cellular response to stimulus;cellular response to stress;cellular response to topologically incorrect protein;cellular response to unfolded protein;COPII vesicle coating;endoplasmic reticulum unfolded protein response;ER to Golgi vesicle-mediated transport;ER-nucleus signaling pathway;establishment of localization;establishment of localization in cell;establishment of protein localization;glycosylation;Golgi vesicle transport;immune system process;intracellular transport;macromolecule glycosylation;macromolecule metabolic process;macromolecule modification;membrane organization;metabolic process;organelle organization;peptidyl-amino acid modification;peptidyl-asparagine modification;post-translational protein modification;primary metabolic process;protein glycosylation;protein metabolic process;protein modification process;protein N-linked glycosylation;protein N-linked glycosylation via asparagine;protein transport;regulation of biological process;regulation of cellular process;response to calcium ion;response to chemical stimulus;response to endoplasmic reticulum stress;response to inorganic substance;response to metal ion;response to organic substance;response to stimulus;response to stress;response to topologically incorrect protein;response to unfolded protein;signal transduction;transport;vesicle coating;vesicle organization;vesicle-mediated transport	binding;calcium-dependent protein binding;protein binding	cell part;coated vesicle;coated vesicle membrane;COPII vesicle coat;cytoplasm;cytoplasmic membrane-bounded vesicle;cytoplasmic part;cytoplasmic vesicle;cytoplasmic vesicle membrane;cytoplasmic vesicle part;cytosol;endoplasmic reticulum;endoplasmic reticulum exit site;endoplasmic reticulum membrane;endoplasmic reticulum part;ER to Golgi transport vesicle;ER to Golgi transport vesicle membrane;Golgi apparatus part;Golgi membrane;intracellular membrane-bounded organelle;intracellular organelle;intracellular organelle part;intracellular part;macromolecular complex;membrane;membrane coat;membrane part;membrane-bounded organelle;membrane-bounded vesicle;organelle;organelle membrane;organelle part;perinuclear region of cytoplasm;protein complex;transport vesicle;transport vesicle membrane;vesicle;vesicle coat;vesicle membrane	biological regulation;carbohydrate metabolic process;cellular component organization;cellular metabolic process;cellular process;establishment of localization;Golgi vesicle transport;immune system process;macromolecule metabolic process;macromolecule modification;membrane organization;metabolic process;organelle organization;peptidyl-amino acid modification;primary metabolic process;protein glycosylation;protein metabolic process;protein modification process;protein transport;response to chemical stimulus;response to stimulus;response to stress;signal transduction;transport;vesicle organization;vesicle-mediated transport	cell part;cytoplasm;cytoplasmic membrane-bounded vesicle;cytosol;endoplasmic reticulum;intracellular membrane-bounded organelle;intracellular organelle;macromolecular complex;membrane;organelle;protein complex;vesicle	Protein processing in endoplasmic reticulum	Sec16_C;WD40	ABDULRAHMAN_KIDNEY_CANCER_VHL_DN;BERENJENO_TRANSFORMED_BY_RHOA_DN;BLALOCK_ALZHEIMERS_DISEASE_DN;BLALOCK_ALZHEIMERS_DISEASE_INCIPIENT_DN;CAFFAREL_RESPONSE_TO_THC_UP;CHNG_MULTIPLE_MYELOMA_HYPERPLOID_DN;chr4q21;CTTTGT_V$LEF1_Q2;DIAZ_CHRONIC_MEYLOGENOUS_LEUKEMIA_UP;GGCNNMSMYNTTG_UNKNOWN;GSE12845_IGD_NEG_BLOOD_VS_PRE_GC_TONSIL_BCELL_UP;GSE13485_DAY3_VS_DAY21_YF17D_VACCINE_PBMC_UP;GSE17721_LPS_VS_PAM3CSK4_6H_BMDM_DN;GSE17721_LPS_VS_POLYIC_12H_BMDM_UP;GSE17721_PAM3CSK4_VS_CPG_12H_BMDM_UP;GSE17721_POLYIC_VS_GARDIQUIMOD_8H_BMDM_DN;GSE17721_POLYIC_VS_PAM3CSK4_16H_BMDM_DN;GSE17721_POLYIC_VS_PAM3CSK4_6H_BMDM_DN;GSE20715_0H_VS_48H_OZONE_LUNG_UP;GSE22886_NAIVE_CD8_TCELL_VS_MEMORY_TCELL_DN;GSE22886_NAIVE_VS_MEMORY_TCELL_DN;GSE22886_NEUTROPHIL_VS_DC_DN;GSE22886_NEUTROPHIL_VS_MONOCYTE_DN;GSE27786_LSK_VS_LIN_NEG_CELL_UP;GSE29618_PRE_VS_DAY7_POST_TIV_FLU_VACCINE_MONOCYTE_UP;GSE360_DC_VS_MAC_B_MALAYI_LOW_DOSE_DN;GSE360_HIGH_DOSE_B_MALAYI_VS_M_TUBERCULOSIS_DC_UP;GSE360_LOW_DOSE_B_MALAYI_VS_M_TUBERCULOSIS_DC_UP;GSE360_T_GONDII_VS_M_TUBERCULOSIS_DC_UP;GSE36392_TYPE_2_MYELOID_VS_MAC_IL25_TREATED_LUNG_DN;GSE36476_YOUNG_VS_OLD_DONOR_MEMORY_CD4_TCELL_40H_TSST_ACT_DN;GSE37416_0H_VS_12H_F_TULARENSIS_LVS_NEUTROPHIL_DN;GSE37416_0H_VS_3H_F_TULARENSIS_LVS_NEUTROPHIL_DN;GSE39820_CTRL_VS_TGFBETA3_IL6_CD4_TCELL_DN;GSE5960_TH1_VS_ANERGIC_TH1_UP;GSE9006_HEALTHY_VS_TYPE_1_DIABETES_PBMC_1MONTH_POST_DX_UP;GSE9006_HEALTHY_VS_TYPE_1_DIABETES_PBMC_4MONTH_POST_DX_UP;GSE9006_TYPE_1_DIABETES_AT_DX_VS_1MONTH_POST_DX_PBMC_UP;LANG_MYB_FAMILY_TARGETS;MGGAAGTG_V$GABP_B;MODULE_264;MODULE_39;MODULE_395;MORF_ATRX;MORF_CDC2L5;MORF_DDB1;MORF_ERCC2;MORF_FANCG;MORF_MT4;MORF_PRKAG1;MORF_RAP1A;MORF_SS18;MORF_TPR;NAKAMURA_TUMOR_ZONE_PERIPHERAL_VS_CENTRAL_DN;PILON_KLF1_TARGETS_DN;PUJANA_BRCA_CENTERED_NETWORK;PUJANA_XPRSS_INT_NETWORK;REACTOME_ACTIVATION_OF_CHAPERONE_GENES_BY_XBP1S;REACTOME_ADAPTIVE_IMMUNE_SYSTEM;REACTOME_ANTIGEN_PRESENTATION_FOLDING_ASSEMBLY_AND_PEPTIDE_LOADING_OF_CLASS_I_MHC;REACTOME_ASPARAGINE_N_LINKED_GLYCOSYLATION;REACTOME_CLASS_I_MHC_MEDIATED_ANTIGEN_PROCESSING_PRESENTATION;REACTOME_DIABETES_PATHWAYS;REACTOME_IMMUNE_SYSTEM;REACTOME_MEMBRANE_TRAFFICKING;REACTOME_METABOLISM_OF_PROTEINS;REACTOME_MHC_CLASS_II_ANTIGEN_PRESENTATION;REACTOME_POST_TRANSLATIONAL_PROTEIN_MODIFICATION;REACTOME_TRANSPORT_TO_THE_GOLGI_AND_SUBSEQUENT_MODIFICATION;REACTOME_UNFOLDED_PROTEIN_RESPONSE;ROSS_AML_WITH_PML_RARA_FUSION;SCGGAAGY_V$ELK1_02;STAMBOLSKY_RESPONSE_TO_VITAMIN_D3_UP;TTGTTT_V$FOXO4_01;V$GABP_B;V$HIF1_Q5;V$STAT_Q6	3D-structure;Alternativesplicing;Chromosomalrearrangement;Completeproteome;Cytoplasm;Cytoplasmicvesicle;Endoplasmicreticulum;ER-Golgitransport;Isopeptidebond;Membrane;Phosphoprotein;Polymorphism;Proteintransport;Proteomicsidentification;Proto-oncogene;Referenceproteome;Repeat;Transport;Ublconjugation;WDrepeat						Protein transport protein Sec31A													Phosphoserine															In isoform 5.								b-Adrenergic Receptor kinase substrate motif;ERK1,2 kinase substrate motif;G protein-coupled receptor kinase 1 substrate motif;Growth associated histone HI kinase substrate motif;GSK-3, ERK1, ERK2, CDK5 substrate motif;PKA kinase substrate motif;PKC kinase substrate motif;WW domain binding motif	+	CST;HTP							+	1	3.73e-21	153.36	132.71	128.05	-0.053548	61375000000	799	9.8078	0.00173248	O94979;A0A024RDD3;D6REX3;H7BXG7;A0A024RDH6;D6RHZ5;H0YAB3	799;799;799;532;760;799;416	O94979	O94979	Protein transport protein Sec31A	SEC31A;SEC31L1	DRLCRAQGEPVAGHESPKIPYEKQQLPKGRP	UID1752	EPVAGHEsPkIPyEk			1	707
1	0.861921	0.768144	0.856206	0.868948	0.742812	-0.205655	0.00284004	-0.0448753	-0.206508	-0.149798	-0.178197	0.268012	0.428279	0.365293	0.000797475	0.211744	0.00315549	0.186976	0.00122379	0.0677744	0.199139	0.196561	0.125168	0.425521	0.0555783	-5.54405	0.300665	0.521916	0.0831358	-0.0909174	-0.130708	0.0952756	0.0735835	-0.61413	-0.452547	-0.0816142	-0.0116742	S	3			___1	antigen processing and presentation;antigen processing and presentation of exogenous antigen;antigen processing and presentation of exogenous peptide antigen;antigen processing and presentation of exogenous peptide antigen via MHC class II;antigen processing and presentation of peptide antigen;antigen processing and presentation of peptide antigen via MHC class I;antigen processing and presentation of peptide antigen via MHC class II;antigen processing and presentation of peptide or polysaccharide antigen via MHC class II;biological regulation;carbohydrate metabolic process;cellular carbohydrate metabolic process;cellular component organization;cellular component organization at cellular level;cellular component organization or biogenesis;cellular component organization or biogenesis at cellular level;cellular macromolecule metabolic process;cellular metabolic process;cellular process;cellular protein metabolic process;cellular response to chemical stimulus;cellular response to organic substance;cellular response to stimulus;cellular response to stress;cellular response to topologically incorrect protein;cellular response to unfolded protein;COPII vesicle coating;endoplasmic reticulum unfolded protein response;ER to Golgi vesicle-mediated transport;ER-nucleus signaling pathway;establishment of localization;establishment of localization in cell;establishment of protein localization;glycosylation;Golgi vesicle transport;immune system process;intracellular transport;macromolecule glycosylation;macromolecule metabolic process;macromolecule modification;membrane organization;metabolic process;organelle organization;peptidyl-amino acid modification;peptidyl-asparagine modification;post-translational protein modification;primary metabolic process;protein glycosylation;protein metabolic process;protein modification process;protein N-linked glycosylation;protein N-linked glycosylation via asparagine;protein transport;regulation of biological process;regulation of cellular process;response to calcium ion;response to chemical stimulus;response to endoplasmic reticulum stress;response to inorganic substance;response to metal ion;response to organic substance;response to stimulus;response to stress;response to topologically incorrect protein;response to unfolded protein;signal transduction;transport;vesicle coating;vesicle organization;vesicle-mediated transport	binding;calcium-dependent protein binding;protein binding	cell part;coated vesicle;coated vesicle membrane;COPII vesicle coat;cytoplasm;cytoplasmic membrane-bounded vesicle;cytoplasmic part;cytoplasmic vesicle;cytoplasmic vesicle membrane;cytoplasmic vesicle part;cytosol;endoplasmic reticulum;endoplasmic reticulum exit site;endoplasmic reticulum membrane;endoplasmic reticulum part;ER to Golgi transport vesicle;ER to Golgi transport vesicle membrane;Golgi apparatus part;Golgi membrane;intracellular membrane-bounded organelle;intracellular organelle;intracellular organelle part;intracellular part;macromolecular complex;membrane;membrane coat;membrane part;membrane-bounded organelle;membrane-bounded vesicle;organelle;organelle membrane;organelle part;perinuclear region of cytoplasm;protein complex;transport vesicle;transport vesicle membrane;vesicle;vesicle coat;vesicle membrane	biological regulation;carbohydrate metabolic process;cellular component organization;cellular metabolic process;cellular process;establishment of localization;Golgi vesicle transport;immune system process;macromolecule metabolic process;macromolecule modification;membrane organization;metabolic process;organelle organization;peptidyl-amino acid modification;primary metabolic process;protein glycosylation;protein metabolic process;protein modification process;protein transport;response to chemical stimulus;response to stimulus;response to stress;signal transduction;transport;vesicle organization;vesicle-mediated transport	cell part;cytoplasm;cytoplasmic membrane-bounded vesicle;cytosol;endoplasmic reticulum;intracellular membrane-bounded organelle;intracellular organelle;macromolecular complex;membrane;organelle;protein complex;vesicle	Protein processing in endoplasmic reticulum	Sec16_C;WD40	ABDULRAHMAN_KIDNEY_CANCER_VHL_DN;BERENJENO_TRANSFORMED_BY_RHOA_DN;BLALOCK_ALZHEIMERS_DISEASE_DN;BLALOCK_ALZHEIMERS_DISEASE_INCIPIENT_DN;CAFFAREL_RESPONSE_TO_THC_UP;CHNG_MULTIPLE_MYELOMA_HYPERPLOID_DN;chr4q21;CTTTGT_V$LEF1_Q2;DIAZ_CHRONIC_MEYLOGENOUS_LEUKEMIA_UP;GGCNNMSMYNTTG_UNKNOWN;GSE12845_IGD_NEG_BLOOD_VS_PRE_GC_TONSIL_BCELL_UP;GSE13485_DAY3_VS_DAY21_YF17D_VACCINE_PBMC_UP;GSE17721_LPS_VS_PAM3CSK4_6H_BMDM_DN;GSE17721_LPS_VS_POLYIC_12H_BMDM_UP;GSE17721_PAM3CSK4_VS_CPG_12H_BMDM_UP;GSE17721_POLYIC_VS_GARDIQUIMOD_8H_BMDM_DN;GSE17721_POLYIC_VS_PAM3CSK4_16H_BMDM_DN;GSE17721_POLYIC_VS_PAM3CSK4_6H_BMDM_DN;GSE20715_0H_VS_48H_OZONE_LUNG_UP;GSE22886_NAIVE_CD8_TCELL_VS_MEMORY_TCELL_DN;GSE22886_NAIVE_VS_MEMORY_TCELL_DN;GSE22886_NEUTROPHIL_VS_DC_DN;GSE22886_NEUTROPHIL_VS_MONOCYTE_DN;GSE27786_LSK_VS_LIN_NEG_CELL_UP;GSE29618_PRE_VS_DAY7_POST_TIV_FLU_VACCINE_MONOCYTE_UP;GSE360_DC_VS_MAC_B_MALAYI_LOW_DOSE_DN;GSE360_HIGH_DOSE_B_MALAYI_VS_M_TUBERCULOSIS_DC_UP;GSE360_LOW_DOSE_B_MALAYI_VS_M_TUBERCULOSIS_DC_UP;GSE360_T_GONDII_VS_M_TUBERCULOSIS_DC_UP;GSE36392_TYPE_2_MYELOID_VS_MAC_IL25_TREATED_LUNG_DN;GSE36476_YOUNG_VS_OLD_DONOR_MEMORY_CD4_TCELL_40H_TSST_ACT_DN;GSE37416_0H_VS_12H_F_TULARENSIS_LVS_NEUTROPHIL_DN;GSE37416_0H_VS_3H_F_TULARENSIS_LVS_NEUTROPHIL_DN;GSE39820_CTRL_VS_TGFBETA3_IL6_CD4_TCELL_DN;GSE5960_TH1_VS_ANERGIC_TH1_UP;GSE9006_HEALTHY_VS_TYPE_1_DIABETES_PBMC_1MONTH_POST_DX_UP;GSE9006_HEALTHY_VS_TYPE_1_DIABETES_PBMC_4MONTH_POST_DX_UP;GSE9006_TYPE_1_DIABETES_AT_DX_VS_1MONTH_POST_DX_PBMC_UP;LANG_MYB_FAMILY_TARGETS;MGGAAGTG_V$GABP_B;MODULE_264;MODULE_39;MODULE_395;MORF_ATRX;MORF_CDC2L5;MORF_DDB1;MORF_ERCC2;MORF_FANCG;MORF_MT4;MORF_PRKAG1;MORF_RAP1A;MORF_SS18;MORF_TPR;NAKAMURA_TUMOR_ZONE_PERIPHERAL_VS_CENTRAL_DN;PILON_KLF1_TARGETS_DN;PUJANA_BRCA_CENTERED_NETWORK;PUJANA_XPRSS_INT_NETWORK;REACTOME_ACTIVATION_OF_CHAPERONE_GENES_BY_XBP1S;REACTOME_ADAPTIVE_IMMUNE_SYSTEM;REACTOME_ANTIGEN_PRESENTATION_FOLDING_ASSEMBLY_AND_PEPTIDE_LOADING_OF_CLASS_I_MHC;REACTOME_ASPARAGINE_N_LINKED_GLYCOSYLATION;REACTOME_CLASS_I_MHC_MEDIATED_ANTIGEN_PROCESSING_PRESENTATION;REACTOME_DIABETES_PATHWAYS;REACTOME_IMMUNE_SYSTEM;REACTOME_MEMBRANE_TRAFFICKING;REACTOME_METABOLISM_OF_PROTEINS;REACTOME_MHC_CLASS_II_ANTIGEN_PRESENTATION;REACTOME_POST_TRANSLATIONAL_PROTEIN_MODIFICATION;REACTOME_TRANSPORT_TO_THE_GOLGI_AND_SUBSEQUENT_MODIFICATION;REACTOME_UNFOLDED_PROTEIN_RESPONSE;ROSS_AML_WITH_PML_RARA_FUSION;SCGGAAGY_V$ELK1_02;STAMBOLSKY_RESPONSE_TO_VITAMIN_D3_UP;TTGTTT_V$FOXO4_01;V$GABP_B;V$HIF1_Q5;V$STAT_Q6	3D-structure;Alternativesplicing;Chromosomalrearrangement;Completeproteome;Cytoplasm;Cytoplasmicvesicle;Endoplasmicreticulum;ER-Golgitransport;Isopeptidebond;Membrane;Phosphoprotein;Polymorphism;Proteintransport;Proteomicsidentification;Proto-oncogene;Referenceproteome;Repeat;Transport;Ublconjugation;WDrepeat						Protein transport protein Sec31A													Phosphoserine															In isoform 4| isoform 6| isoform 7| isoform 10.;In isoform 5.								Casein kinase II substrate motif	+	HTP							+	1	2.2e-127	219.7	213.6	128.42	0.35737	80576000000	527	8.37047	0.00714622	O94979;A0A024RDD3;D6REX3;D6RHZ5;H0Y8V7	527;527;527;527;115	O94979	O94979	Protein transport protein Sec31A	SEC31A;SEC31L1	DGANVALKDSDQVAQSDGEESPAAEEQLLGE	UID1753	DsDQVAQsDGEEsPA			1;2	707
5	0.770122	1.2109	1.06748	0.879699	0.81772	-0.852351	1.14806	-0.57612	1.03192	1.11363	0.738324	0.169292	3.69568	-0.905246	-0.938195	-0.822175	-0.779562	-0.613562	-0.695623	-0.271626	-0.350289	0.0881449	0.121464	-0.806612	-0.342663	-0.526426	-1.01941	-1.17712	-0.069845	-0.0885895	-0.129473	-0.38082	-0.918763	-0.870253	-1.31354	0.535381	1.06045	S	2			___1	biological regulation;biosynthetic process;catabolic process;cellular biosynthetic process;cellular catabolic process;cellular macromolecule biosynthetic process;cellular macromolecule catabolic process;cellular macromolecule metabolic process;cellular metabolic process;cellular nitrogen compound metabolic process;cellular process;gene expression;macromolecule biosynthetic process;macromolecule catabolic process;macromolecule metabolic process;metabolic process;mRNA metabolic process;mRNA processing;nitrogen compound metabolic process;nuclear mRNA splicing, via spliceosome;nucleic acid metabolic process;nucleobase-containing compound metabolic process;positive regulation of biological process;positive regulation of biosynthetic process;positive regulation of cellular biosynthetic process;positive regulation of cellular metabolic process;positive regulation of cellular process;positive regulation of cellular protein metabolic process;positive regulation of gene expression;positive regulation of macromolecule biosynthetic process;positive regulation of macromolecule metabolic process;positive regulation of metabolic process;positive regulation of nitrogen compound metabolic process;positive regulation of nucleobase-containing compound metabolic process;positive regulation of protein metabolic process;positive regulation of RNA metabolic process;positive regulation of transcription, DNA-dependent;positive regulation of translation;posttranscriptional regulation of gene expression;primary metabolic process;regulation of biological process;regulation of biosynthetic process;regulation of cellular biosynthetic process;regulation of cellular macromolecule biosynthetic process;regulation of cellular metabolic process;regulation of cellular process;regulation of cellular protein metabolic process;regulation of circadian rhythm;regulation of gene expression;regulation of macromolecule biosynthetic process;regulation of macromolecule metabolic process;regulation of metabolic process;regulation of mRNA stability;regulation of nitrogen compound metabolic process;regulation of nucleobase-containing compound metabolic process;regulation of primary metabolic process;regulation of protein metabolic process;regulation of RNA metabolic process;regulation of RNA stability;regulation of transcription, DNA-dependent;regulation of translation;RNA biosynthetic process;RNA catabolic process;RNA metabolic process;RNA processing;RNA splicing;RNA splicing, via transesterification reactions;RNA splicing, via transesterification reactions with bulged adenosine as nucleophile;transcription, DNA-dependent	binding;DNA binding;nucleic acid binding;nucleotide binding;RNA binding;sequence-specific DNA binding;telomeric DNA binding	cell part;cytoplasmic part;cytosol;extracellular membrane-bounded organelle;extracellular organelle;extracellular region part;extracellular vesicular exosome;intracellular membrane-bounded organelle;intracellular organelle;intracellular organelle part;intracellular part;macromolecular complex;membrane-bounded organelle;membrane-bounded vesicle;nuclear part;nucleoplasm;nucleus;organelle;organelle part;ribonucleoprotein complex;vesicle;viral nucleocapsid;virion part	biological regulation;biosynthetic process;catabolic process;cellular metabolic process;cellular nitrogen compound metabolic process;cellular process;macromolecule metabolic process;metabolic process;mRNA metabolic process;mRNA processing;nitrogen compound metabolic process;nucleobase-containing compound metabolic process;primary metabolic process;regulation of translation;RNA catabolic process;RNA metabolic process;RNA processing;RNA splicing	cell part;cytosol;extracellular organelle;intracellular membrane-bounded organelle;intracellular organelle;macromolecular complex;nucleoplasm;nucleus;organelle;ribonucleoprotein complex;vesicle		CBFNT;RRM_1	AGTTCTC,MIR-146A,MIR-146B;ALCALAY_AML_BY_NPM1_LOCALIZATION_DN;AMUNDSON_POOR_SURVIVAL_AFTER_GAMMA_RADIATION_2G;BIDUS_METASTASIS_UP;BIOPOLYMER_CATABOLIC_PROCESS;BIOPOLYMER_METABOLIC_PROCESS;BLALOCK_ALZHEIMERS_DISEASE_DN;BOYLAN_MULTIPLE_MYELOMA_C_CLUSTER_UP;BOYLAN_MULTIPLE_MYELOMA_C_UP;BYSTRYKH_HEMATOPOIESIS_STEM_CELL_QTL_TRANS;CACGTG_V$MYC_Q2;CAGNYGKNAAA_UNKNOWN;CAGTATT,MIR-200B,MIR-200C,MIR-429;CASORELLI_ACUTE_PROMYELOCYTIC_LEUKEMIA_DN;CATABOLIC_PROCESS;CELLULAR_CATABOLIC_PROCESS;CELLULAR_MACROMOLECULE_CATABOLIC_PROCESS;CHIARADONNA_NEOPLASTIC_TRANSFORMATION_KRAS_UP;chr4q21;CTTTAAR_UNKNOWN;DODD_NASOPHARYNGEAL_CARCINOMA_DN;DOUGLAS_BMI1_TARGETS_UP;ENK_UV_RESPONSE_KERATINOCYTE_DN;FIGUEROA_AML_METHYLATION_CLUSTER_3_UP;FIGUEROA_AML_METHYLATION_CLUSTER_6_UP;FIGUEROA_AML_METHYLATION_CLUSTER_7_UP;GARY_CD5_TARGETS_DN;GCM_ANP32B;GCM_APEX1;GCM_CBFB;GCM_CSNK2B;GCM_DDX5;GCM_HDAC1;GCM_MSN;GCM_PFN1;GCM_PPP1CC;GCM_PSME1;GCM_RAF1;GGATTA_V$PITX2_Q2;GGGAGGRR_V$MAZ_Q6;GGGCGGR_V$SP1_Q6;GGGYGTGNY_UNKNOWN;GGTGAAG,MIR-412;GINESTIER_BREAST_CANCER_20Q13_AMPLIFICATION_DN;GINESTIER_BREAST_CANCER_ZNF217_AMPLIFIED_DN;GNF2_FBL;GRADE_COLON_AND_RECTAL_CANCER_UP;GRADE_COLON_CANCER_UP;GRAESSMANN_APOPTOSIS_BY_DOXORUBICIN_DN;GSE10325_CD4_TCELL_VS_LUPUS_CD4_TCELL_DN;GSE12366_GC_VS_NAIVE_BCELL_UP;GSE12366_PLASMA_CELL_VS_MEMORY_BCELL_DN;GSE12845_IGD_POS_BLOOD_VS_DARKZONE_GC_TONSIL_BCELL_DN;GSE14000_TRANSLATED_RNA_VS_MRNA_16H_LPS_DC_UP;GSE14000_TRANSLATED_RNA_VS_MRNA_4H_LPS_DC_UP;GSE1460_CD4_THYMOCYTE_VS_NAIVE_CD4_TCELL_CORD_BLOOD_UP;GSE1460_CORD_VS_ADULT_BLOOD_NAIVE_CD4_TCELL_DN;GSE17721_CPG_VS_GARDIQUIMOD_0.5H_BMDM_DN;GSE17721_CTRL_VS_CPG_12H_BMDM_DN;GSE17721_CTRL_VS_CPG_4H_BMDM_DN;GSE17721_CTRL_VS_PAM3CSK4_2H_BMDM_UP;GSE17721_CTRL_VS_PAM3CSK4_6H_BMDM_DN;GSE17721_CTRL_VS_POLYIC_24H_BMDM_DN;GSE17721_LPS_VS_CPG_0.5H_BMDM_UP;GSE17721_PAM3CSK4_VS_CPG_0.5H_BMDM_UP;GSE17721_PAM3CSK4_VS_GADIQUIMOD_2H_BMDM_DN;GSE17721_POLYIC_VS_CPG_0.5H_BMDM_UP;GSE20715_WT_VS_TLR4_KO_48H_OZONE_LUNG_DN;GSE22886_NAIVE_CD8_TCELL_VS_DC_UP;GSE22886_NEUTROPHIL_VS_MONOCYTE_DN;GSE29618_PRE_VS_DAY7_FLU_VACCINE_PDC_DN;GSE7460_FOXP3_MUT_VS_HET_ACT_TCONV_DN;GSE9006_HEALTHY_VS_TYPE_1_DIABETES_PBMC_1MONTH_POST_DX_UP;GSE9006_HEALTHY_VS_TYPE_1_DIABETES_PBMC_4MONTH_POST_DX_UP;GTGGTGA,MIR-197;IVANOVA_HEMATOPOIESIS_STEM_CELL_AND_PROGENITOR;JOHNSTONE_PARVB_TARGETS_3_DN;KINSEY_TARGETS_OF_EWSR1_FLII_FUSION_UP;KRIGE_RESPONSE_TO_TOSEDOSTAT_24HR_DN;KRIGE_RESPONSE_TO_TOSEDOSTAT_6HR_DN;KYNG_DNA_DAMAGE_BY_4NQO_OR_UV;KYNG_DNA_DAMAGE_UP;LEE_AGING_MUSCLE_DN;MACROMOLECULE_CATABOLIC_PROCESS;MANALO_HYPOXIA_DN;MITSIADES_RESPONSE_TO_APLIDIN_DN;MORF_AATF;MORF_ACP1;MORF_ANP32B;MORF_BMI1;MORF_BUB3;MORF_CCNI;MORF_CDC10;MORF_CDC16;MORF_CDK2;MORF_CTBP1;MORF_DEK;MORF_DNMT1;MORF_EIF3S2;MORF_EIF4A2;MORF_ESPL1;MORF_G22P1;MORF_GNB1;MORF_HAT1;MORF_HDAC1;MORF_HDAC2;MORF_PAPSS1;MORF_PPP1CC;MORF_PPP2CA;MORF_PRKDC;MORF_RAD23A;MORF_RPA2;MORF_RRM1;MORF_SMC1L1;MORF_SNRP70;MORF_TERF1;MORF_UBE2I;MORF_UBE2N;MORF_XRCC5;NUCLEOBASENUCLEOSIDENUCLEOTIDE_AND_NUCLEIC_ACID_METABOLIC_PROCESS;ONKEN_UVEAL_MELANOMA_UP;OUELLET_OVARIAN_CANCER_INVASIVE_VS_LMP_UP;PILON_KLF1_TARGETS_DN;PUJANA_BRCA1_PCC_NETWORK;RATTENBACHER_BOUND_BY_CELF1;REACTOME_DESTABILIZATION_OF_MRNA_BY_AUF1_HNRNP_D0;REACTOME_METABOLISM_OF_MRNA;REACTOME_METABOLISM_OF_RNA;REACTOME_MRNA_PROCESSING;REACTOME_MRNA_SPLICING;REACTOME_PROCESSING_OF_CAPPED_INTRON_CONTAINING_PRE_MRNA;REACTOME_REGULATION_OF_MRNA_STABILITY_BY_PROTEINS_THAT_BIND_AU_RICH_ELEMENTS;RNA_CATABOLIC_PROCESS;RNA_METABOLIC_PROCESS;RNA_PROCESSING;RODRIGUES_NTN1_TARGETS_DN;SCGGAAGY_V$ELK1_02;SGCGSSAAA_V$E2F1DP2_01;SHEPARD_BMYB_MORPHOLINO_UP;SMITH_TERT_TARGETS_UP;SPIELMAN_LYMPHOBLAST_EUROPEAN_VS_ASIAN_UP;STEIN_ESR1_TARGETS;SUZUKI_RESPONSE_TO_TSA_AND_DECITABINE_1B;TATAAA_V$TATA_01;TGACATY_UNKNOWN;TGANTCA_V$AP1_C;TGGAAA_V$NFAT_Q4_01;TOYOTA_TARGETS_OF_MIR34B_AND_MIR34C;V$AR_01;V$CETS1P54_01;V$CIZ_01;V$E2F_01;V$E2F_02;V$E2F_03;V$E2F_Q3;V$E2F_Q3_01;V$E2F_Q4;V$E2F_Q4_01;V$E2F_Q6;V$E2F_Q6_01;V$E2F1_Q3;V$E2F1_Q3_01;V$E2F1_Q4;V$E2F1_Q4_01;V$E2F1_Q6;V$E2F1_Q6_01;V$E2F1DP1_01;V$E2F1DP1RB_01;V$E2F1DP2_01;V$E2F4DP1_01;V$E2F4DP2_01;V$ICSBP_Q6;V$MYCMAX_03;V$MYCMAX_B;V$NFMUE1_Q6;V$NRF2_01;V$PAX3_B;V$PITX2_Q2;V$STAT4_01;V$USF_01;V$USF_02;V$USF_Q6;V$USF_Q6_01;V$ZF5_B;V$ZIC1_01;WAMUNYOKOLI_OVARIAN_CANCER_LMP_DN;WANG_SMARCE1_TARGETS_DN;WCTCNATGGY_UNKNOWN;YAGI_AML_RELAPSE_PROGNOSIS;YAGI_AML_SURVIVAL;YAO_TEMPORAL_RESPONSE_TO_PROGESTERONE_CLUSTER_17;YCATTAA_UNKNOWN;YGCGYRCGC_UNKNOWN	3D-structure;Acetylation;Alternativesplicing;Biologicalrhythms;Completeproteome;Cytoplasm;Directproteinsequencing;DNA-binding;Methylation;Nucleus;Phosphoprotein;Proteomicsidentification;Referenceproteome;Repeat;Ribonucleoprotein;RNA-binding;Transcription;Transcriptionregulation;Viralnucleoprotein;Virion	Multiprotein complex (mRNA turnover);PABPC1-HSPA8-HNRPD-EIF4G1 complex;PIN1-AUF1 complex					Heterogeneous nuclear ribonucleoprotein D0													Phosphoserine															In isoform 2| isoform 4.								Casein kinase I substrate motif;Casein kinase II substrate motif;G protein-coupled receptor kinase 1 substrate motif	+	CST;HTP							+	0.999939	5.79e-273	292.74	216.67	201.48	0.70243	6162400000	80	1.2026	0.0093117	Q14103;A0A024RDF4;A0A024RDF3;D6RAF8;D6RD83	80;80;80;80;34	Q14103	Q14103	Heterogeneous nuclear ribonucleoprotein D0	HNRNPD;HNRPD	GAKIDASKNEEDEGHSNSSPRHSEAATAQRE	UID1763	NEEDEGHsNssPRHs			1;2	709
3	0.927157	1.10249	0.899261	0.962081	1.05386	0.89851	0.860085	-1.59306	0.504452	0.476508	0.5752	0.905792	-1.49093	-2.04988	0.226645	0.810321	0.603395	0.986227	-1.71907	0.11831	0.0700803	0.142309	0.183965	-1.84701	0.125851	-1.84528	-0.781393	-0.583435	-0.514634	-0.313427	-0.479964	0.77528	-0.308714	0.752125	0.734854	-1.80945	0.641481	S	2			___1	biological regulation;biosynthetic process;catabolic process;cellular biosynthetic process;cellular catabolic process;cellular macromolecule biosynthetic process;cellular macromolecule catabolic process;cellular macromolecule metabolic process;cellular metabolic process;cellular nitrogen compound metabolic process;cellular process;gene expression;macromolecule biosynthetic process;macromolecule catabolic process;macromolecule metabolic process;metabolic process;mRNA metabolic process;mRNA processing;nitrogen compound metabolic process;nuclear mRNA splicing, via spliceosome;nucleic acid metabolic process;nucleobase-containing compound metabolic process;positive regulation of biological process;positive regulation of biosynthetic process;positive regulation of cellular biosynthetic process;positive regulation of cellular metabolic process;positive regulation of cellular process;positive regulation of cellular protein metabolic process;positive regulation of gene expression;positive regulation of macromolecule biosynthetic process;positive regulation of macromolecule metabolic process;positive regulation of metabolic process;positive regulation of nitrogen compound metabolic process;positive regulation of nucleobase-containing compound metabolic process;positive regulation of protein metabolic process;positive regulation of RNA metabolic process;positive regulation of transcription, DNA-dependent;positive regulation of translation;posttranscriptional regulation of gene expression;primary metabolic process;regulation of biological process;regulation of biosynthetic process;regulation of cellular biosynthetic process;regulation of cellular macromolecule biosynthetic process;regulation of cellular metabolic process;regulation of cellular process;regulation of cellular protein metabolic process;regulation of circadian rhythm;regulation of gene expression;regulation of macromolecule biosynthetic process;regulation of macromolecule metabolic process;regulation of metabolic process;regulation of mRNA stability;regulation of nitrogen compound metabolic process;regulation of nucleobase-containing compound metabolic process;regulation of primary metabolic process;regulation of protein metabolic process;regulation of RNA metabolic process;regulation of RNA stability;regulation of transcription, DNA-dependent;regulation of translation;RNA biosynthetic process;RNA catabolic process;RNA metabolic process;RNA processing;RNA splicing;RNA splicing, via transesterification reactions;RNA splicing, via transesterification reactions with bulged adenosine as nucleophile;transcription, DNA-dependent	binding;DNA binding;nucleic acid binding;nucleotide binding;RNA binding;sequence-specific DNA binding;telomeric DNA binding	cell part;cytoplasmic part;cytosol;extracellular membrane-bounded organelle;extracellular organelle;extracellular region part;extracellular vesicular exosome;intracellular membrane-bounded organelle;intracellular organelle;intracellular organelle part;intracellular part;macromolecular complex;membrane-bounded organelle;membrane-bounded vesicle;nuclear part;nucleoplasm;nucleus;organelle;organelle part;ribonucleoprotein complex;vesicle;viral nucleocapsid;virion part	biological regulation;biosynthetic process;catabolic process;cellular metabolic process;cellular nitrogen compound metabolic process;cellular process;macromolecule metabolic process;metabolic process;mRNA metabolic process;mRNA processing;nitrogen compound metabolic process;nucleobase-containing compound metabolic process;primary metabolic process;regulation of translation;RNA catabolic process;RNA metabolic process;RNA processing;RNA splicing	cell part;cytosol;extracellular organelle;intracellular membrane-bounded organelle;intracellular organelle;macromolecular complex;nucleoplasm;nucleus;organelle;ribonucleoprotein complex;vesicle		CBFNT;RRM_1	AGTTCTC,MIR-146A,MIR-146B;ALCALAY_AML_BY_NPM1_LOCALIZATION_DN;AMUNDSON_POOR_SURVIVAL_AFTER_GAMMA_RADIATION_2G;BIDUS_METASTASIS_UP;BIOPOLYMER_CATABOLIC_PROCESS;BIOPOLYMER_METABOLIC_PROCESS;BLALOCK_ALZHEIMERS_DISEASE_DN;BOYLAN_MULTIPLE_MYELOMA_C_CLUSTER_UP;BOYLAN_MULTIPLE_MYELOMA_C_UP;BYSTRYKH_HEMATOPOIESIS_STEM_CELL_QTL_TRANS;CACGTG_V$MYC_Q2;CAGNYGKNAAA_UNKNOWN;CAGTATT,MIR-200B,MIR-200C,MIR-429;CASORELLI_ACUTE_PROMYELOCYTIC_LEUKEMIA_DN;CATABOLIC_PROCESS;CELLULAR_CATABOLIC_PROCESS;CELLULAR_MACROMOLECULE_CATABOLIC_PROCESS;CHIARADONNA_NEOPLASTIC_TRANSFORMATION_KRAS_UP;chr4q21;CTTTAAR_UNKNOWN;DODD_NASOPHARYNGEAL_CARCINOMA_DN;DOUGLAS_BMI1_TARGETS_UP;ENK_UV_RESPONSE_KERATINOCYTE_DN;FIGUEROA_AML_METHYLATION_CLUSTER_3_UP;FIGUEROA_AML_METHYLATION_CLUSTER_6_UP;FIGUEROA_AML_METHYLATION_CLUSTER_7_UP;GARY_CD5_TARGETS_DN;GCM_ANP32B;GCM_APEX1;GCM_CBFB;GCM_CSNK2B;GCM_DDX5;GCM_HDAC1;GCM_MSN;GCM_PFN1;GCM_PPP1CC;GCM_PSME1;GCM_RAF1;GGATTA_V$PITX2_Q2;GGGAGGRR_V$MAZ_Q6;GGGCGGR_V$SP1_Q6;GGGYGTGNY_UNKNOWN;GGTGAAG,MIR-412;GINESTIER_BREAST_CANCER_20Q13_AMPLIFICATION_DN;GINESTIER_BREAST_CANCER_ZNF217_AMPLIFIED_DN;GNF2_FBL;GRADE_COLON_AND_RECTAL_CANCER_UP;GRADE_COLON_CANCER_UP;GRAESSMANN_APOPTOSIS_BY_DOXORUBICIN_DN;GSE10325_CD4_TCELL_VS_LUPUS_CD4_TCELL_DN;GSE12366_GC_VS_NAIVE_BCELL_UP;GSE12366_PLASMA_CELL_VS_MEMORY_BCELL_DN;GSE12845_IGD_POS_BLOOD_VS_DARKZONE_GC_TONSIL_BCELL_DN;GSE14000_TRANSLATED_RNA_VS_MRNA_16H_LPS_DC_UP;GSE14000_TRANSLATED_RNA_VS_MRNA_4H_LPS_DC_UP;GSE1460_CD4_THYMOCYTE_VS_NAIVE_CD4_TCELL_CORD_BLOOD_UP;GSE1460_CORD_VS_ADULT_BLOOD_NAIVE_CD4_TCELL_DN;GSE17721_CPG_VS_GARDIQUIMOD_0.5H_BMDM_DN;GSE17721_CTRL_VS_CPG_12H_BMDM_DN;GSE17721_CTRL_VS_CPG_4H_BMDM_DN;GSE17721_CTRL_VS_PAM3CSK4_2H_BMDM_UP;GSE17721_CTRL_VS_PAM3CSK4_6H_BMDM_DN;GSE17721_CTRL_VS_POLYIC_24H_BMDM_DN;GSE17721_LPS_VS_CPG_0.5H_BMDM_UP;GSE17721_PAM3CSK4_VS_CPG_0.5H_BMDM_UP;GSE17721_PAM3CSK4_VS_GADIQUIMOD_2H_BMDM_DN;GSE17721_POLYIC_VS_CPG_0.5H_BMDM_UP;GSE20715_WT_VS_TLR4_KO_48H_OZONE_LUNG_DN;GSE22886_NAIVE_CD8_TCELL_VS_DC_UP;GSE22886_NEUTROPHIL_VS_MONOCYTE_DN;GSE29618_PRE_VS_DAY7_FLU_VACCINE_PDC_DN;GSE7460_FOXP3_MUT_VS_HET_ACT_TCONV_DN;GSE9006_HEALTHY_VS_TYPE_1_DIABETES_PBMC_1MONTH_POST_DX_UP;GSE9006_HEALTHY_VS_TYPE_1_DIABETES_PBMC_4MONTH_POST_DX_UP;GTGGTGA,MIR-197;IVANOVA_HEMATOPOIESIS_STEM_CELL_AND_PROGENITOR;JOHNSTONE_PARVB_TARGETS_3_DN;KINSEY_TARGETS_OF_EWSR1_FLII_FUSION_UP;KRIGE_RESPONSE_TO_TOSEDOSTAT_24HR_DN;KRIGE_RESPONSE_TO_TOSEDOSTAT_6HR_DN;KYNG_DNA_DAMAGE_BY_4NQO_OR_UV;KYNG_DNA_DAMAGE_UP;LEE_AGING_MUSCLE_DN;MACROMOLECULE_CATABOLIC_PROCESS;MANALO_HYPOXIA_DN;MITSIADES_RESPONSE_TO_APLIDIN_DN;MORF_AATF;MORF_ACP1;MORF_ANP32B;MORF_BMI1;MORF_BUB3;MORF_CCNI;MORF_CDC10;MORF_CDC16;MORF_CDK2;MORF_CTBP1;MORF_DEK;MORF_DNMT1;MORF_EIF3S2;MORF_EIF4A2;MORF_ESPL1;MORF_G22P1;MORF_GNB1;MORF_HAT1;MORF_HDAC1;MORF_HDAC2;MORF_PAPSS1;MORF_PPP1CC;MORF_PPP2CA;MORF_PRKDC;MORF_RAD23A;MORF_RPA2;MORF_RRM1;MORF_SMC1L1;MORF_SNRP70;MORF_TERF1;MORF_UBE2I;MORF_UBE2N;MORF_XRCC5;NUCLEOBASENUCLEOSIDENUCLEOTIDE_AND_NUCLEIC_ACID_METABOLIC_PROCESS;ONKEN_UVEAL_MELANOMA_UP;OUELLET_OVARIAN_CANCER_INVASIVE_VS_LMP_UP;PILON_KLF1_TARGETS_DN;PUJANA_BRCA1_PCC_NETWORK;RATTENBACHER_BOUND_BY_CELF1;REACTOME_DESTABILIZATION_OF_MRNA_BY_AUF1_HNRNP_D0;REACTOME_METABOLISM_OF_MRNA;REACTOME_METABOLISM_OF_RNA;REACTOME_MRNA_PROCESSING;REACTOME_MRNA_SPLICING;REACTOME_PROCESSING_OF_CAPPED_INTRON_CONTAINING_PRE_MRNA;REACTOME_REGULATION_OF_MRNA_STABILITY_BY_PROTEINS_THAT_BIND_AU_RICH_ELEMENTS;RNA_CATABOLIC_PROCESS;RNA_METABOLIC_PROCESS;RNA_PROCESSING;RODRIGUES_NTN1_TARGETS_DN;SCGGAAGY_V$ELK1_02;SGCGSSAAA_V$E2F1DP2_01;SHEPARD_BMYB_MORPHOLINO_UP;SMITH_TERT_TARGETS_UP;SPIELMAN_LYMPHOBLAST_EUROPEAN_VS_ASIAN_UP;STEIN_ESR1_TARGETS;SUZUKI_RESPONSE_TO_TSA_AND_DECITABINE_1B;TATAAA_V$TATA_01;TGACATY_UNKNOWN;TGANTCA_V$AP1_C;TGGAAA_V$NFAT_Q4_01;TOYOTA_TARGETS_OF_MIR34B_AND_MIR34C;V$AR_01;V$CETS1P54_01;V$CIZ_01;V$E2F_01;V$E2F_02;V$E2F_03;V$E2F_Q3;V$E2F_Q3_01;V$E2F_Q4;V$E2F_Q4_01;V$E2F_Q6;V$E2F_Q6_01;V$E2F1_Q3;V$E2F1_Q3_01;V$E2F1_Q4;V$E2F1_Q4_01;V$E2F1_Q6;V$E2F1_Q6_01;V$E2F1DP1_01;V$E2F1DP1RB_01;V$E2F1DP2_01;V$E2F4DP1_01;V$E2F4DP2_01;V$ICSBP_Q6;V$MYCMAX_03;V$MYCMAX_B;V$NFMUE1_Q6;V$NRF2_01;V$PAX3_B;V$PITX2_Q2;V$STAT4_01;V$USF_01;V$USF_02;V$USF_Q6;V$USF_Q6_01;V$ZF5_B;V$ZIC1_01;WAMUNYOKOLI_OVARIAN_CANCER_LMP_DN;WANG_SMARCE1_TARGETS_DN;WCTCNATGGY_UNKNOWN;YAGI_AML_RELAPSE_PROGNOSIS;YAGI_AML_SURVIVAL;YAO_TEMPORAL_RESPONSE_TO_PROGESTERONE_CLUSTER_17;YCATTAA_UNKNOWN;YGCGYRCGC_UNKNOWN	3D-structure;Acetylation;Alternativesplicing;Biologicalrhythms;Completeproteome;Cytoplasm;Directproteinsequencing;DNA-binding;Methylation;Nucleus;Phosphoprotein;Proteomicsidentification;Referenceproteome;Repeat;Ribonucleoprotein;RNA-binding;Transcription;Transcriptionregulation;Viralnucleoprotein;Virion	Multiprotein complex (mRNA turnover);PABPC1-HSPA8-HNRPD-EIF4G1 complex;PIN1-AUF1 complex					Heterogeneous nuclear ribonucleoprotein D0													Phosphoserine															In isoform 2| isoform 4.								ERK1,2 kinase substrate motif;G protein-coupled receptor kinase 1 substrate motif;Growth associated histone HI kinase substrate motif;GSK3 kinase substrate motif;GSK-3, ERK1, ERK2, CDK5 substrate motif;MDC1 BRCT domain binding motif;PKA kinase substrate motif;PKC kinase substrate motif;Plk1 PBD domain binding motif;WW domain binding motif	+	CST;HTP;LTP	+		RNA stability, altered;transcription, inhibited		RNA(INDUCES)		+	0.999636	0	350.92	317.6	350.92	-0.63767	161910000000	83	2.35201	0.00127564	Q14103;A0A024RDF4;A0A024RDF3;D6RAF8;D6RD83	83;83;83;83;37	Q14103	Q14103	Heterogeneous nuclear ribonucleoprotein D0	HNRNPD;HNRPD	IDASKNEEDEGHSNSSPRHSEAATAQREEWK	UID1765	DEGHsNssPRHsEAA	GSK3B	P49841	1;2	709
7	-0.0148504	-0.340864	-0.394057	-0.633099	-0.117986	0.630809	0.447616	0.2785	0.37615	0.263008	0.239567	-1.56168	-0.650765	-1.03815	-1.0728	-0.888571	-1.52871	1.1451	0.996113	1.20121	1.19529	1.21793	1.27981	-1.09331	-1.54895	-2.15447	0.639004	0.642315	1.00777	0.84931	0.665226	1.02311	0.763797	0.818359	0.264243	-1.56958	-1.33637	S	2			___1	cellular macromolecule metabolic process;cellular metabolic process;cellular nitrogen compound metabolic process;cellular process;macromolecule metabolic process;metabolic process;ncRNA metabolic process;ncRNA processing;nitrogen compound metabolic process;nucleic acid metabolic process;nucleobase-containing compound metabolic process;primary metabolic process;RNA metabolic process;RNA processing;snRNA metabolic process;snRNA processing	binding;cation binding;ion binding;metal ion binding;transition metal ion binding;zinc ion binding	cell part;integrator complex;intracellular organelle part;intracellular part;macromolecular complex;nuclear part;nucleoplasm part;organelle part;protein complex	cellular metabolic process;cellular nitrogen compound metabolic process;cellular process;macromolecule metabolic process;metabolic process;nitrogen compound metabolic process;nucleobase-containing compound metabolic process;primary metabolic process;RNA metabolic process;RNA processing	cell part;macromolecular complex;protein complex		PHD	ACEVEDO_METHYLATED_IN_LIVER_CANCER_DN;BENPORATH_NANOG_TARGETS;BIOPOLYMER_METABOLIC_PROCESS;chr4q24;CTTTGA_V$LEF1_Q2;CTTTGT_V$LEF1_Q2;DNA_DIRECTED_RNA_POLYMERASEII_HOLOENZYME;DODD_NASOPHARYNGEAL_CARCINOMA_DN;GAUSSMANN_MLL_AF4_FUSION_TARGETS_E_UP;GSE13229_IMM_VS_MATURE_NKCELL_DN;GSE17721_LPS_VS_PAM3CSK4_2H_BMDM_UP;GSE17721_LPS_VS_POLYIC_4H_BMDM_UP;GSE17721_LPS_VS_POLYIC_8H_BMDM_DN;GSE17721_POLYIC_VS_CPG_1H_BMDM_DN;GSE17721_POLYIC_VS_GARDIQUIMOD_24H_BMDM_UP;GSE17721_POLYIC_VS_GARDIQUIMOD_2H_BMDM_DN;GSE17721_POLYIC_VS_PAM3CSK4_1H_BMDM_DN;GSE17721_POLYIC_VS_PAM3CSK4_24H_BMDM_UP;GSE18791_CTRL_VS_NEWCASTLE_VIRUS_DC_10H_DN;GSE18791_CTRL_VS_NEWCASTLE_VIRUS_DC_18H_DN;GSE18791_CTRL_VS_NEWCASTLE_VIRUS_DC_8H_DN;GSE18791_UNSTIM_VS_NEWCATSLE_VIRUS_DC_18H_DN;GSE3982_BASOPHIL_VS_EFF_MEMORY_CD4_TCELL_UP;GSE3982_BASOPHIL_VS_NKCELL_UP;GSE3982_BCELL_VS_BASOPHIL_DN;GSE3982_DC_VS_BASOPHIL_DN;GSE3982_EOSINOPHIL_VS_BASOPHIL_DN;GSE39820_CTRL_VS_IL1B_IL6_IL23A_CD4_TCELL_DN;GTGACGY_V$E4F1_Q6;INTEGRATOR_COMPLEX;INTRACELLULAR_ORGANELLE_PART;IVANOVA_HEMATOPOIESIS_STEM_CELL_AND_PROGENITOR;IWANAGA_CARCINOGENESIS_BY_KRAS_DN;MACROMOLECULAR_COMPLEX;MARSON_BOUND_BY_E2F4_UNSTIMULATED;MARSON_BOUND_BY_FOXP3_STIMULATED;MARTINEZ_RB1_AND_TP53_TARGETS_UP;MARTINEZ_RB1_TARGETS_UP;MARTINEZ_TP53_TARGETS_UP;MEMBRANE_ENCLOSED_LUMEN;NUCLEAR_LUMEN;NUCLEAR_PART;NUCLEOBASENUCLEOSIDENUCLEOTIDE_AND_NUCLEIC_ACID_METABOLIC_PROCESS;NUCLEOPLASM;NUCLEOPLASM_PART;NUCLEUS;ORGANELLE_LUMEN;ORGANELLE_PART;PILON_KLF1_TARGETS_DN;PROTEIN_COMPLEX;RNA_METABOLIC_PROCESS;RNA_PROCESSING;STEIN_ESRRA_TARGETS;STEIN_ESRRA_TARGETS_DN;TAANNYSGCG_UNKNOWN;TTGTTT_V$FOXO4_01;V$BRN2_01;V$COMP1_01;V$CRX_Q4;V$E4F1_Q6;V$PAX5_01	Completeproteome;Metal-binding;Nucleus;Phosphoprotein;Polymorphism;Proteomicsidentification;Referenceproteome;Zinc;Zinc-finger	Integrator complex;Integrator-RNAPII complex					Integrator complex subunit 12		Ser-rich																																		14-3-3 domain binding motif;Calmodulin-dependent protein kinase I substrate motif;Calmodulin-dependent protein kinase II substrate motif;Calmodulin-dependent protein kinase IV substrate motif;Chk1 kinase substrate motif;MAPKAPK2 kinase substrate motif;PKA kinase substrate motif;PKC kinase substrate motif	+	CST;HTP							+	0.999998	0.000909551	158.05	126.18	110.74	-0.65758	1802500000	378	3.26824	0.00301527	Q96CB8;A0A087WXN4;A0A024RDK4	378;378;378	Q96CB8	Q96CB8	Integrator complex subunit 12	INTS12	PPPLTLGKTGLSRSVSCDNVSKVGLPSPSSL	UID1787	tGLSRSVsCDNVsKV			1	720
1	1.8638	1.81295	1.86228	1.60126	1.77186	-0.0639573	-0.282797	-1.40279	-0.685371	-0.313902	-0.536272	-0.712171	-0.666	-0.127604	0.900491	0.328781	1.0395	-1.20513	0.450136	-0.519165	-0.436164	0.39004	0.544954	-0.192499	0.109721	0.306591	1.27453	-2.04951	-0.488609	-1.12256	-1.03758	0.287863	-1.13785	-0.899641	-0.929432	0.148532	0.115713	S	2			___1	biological regulation;cellular process;cellular response to stimulus;intracellular signal transduction;regulation of biological process;regulation of cellular process;response to stimulus;signal transduction	enzyme regulator activity;GTPase regulator activity;guanyl-nucleotide exchange factor activity;nucleoside-triphosphatase regulator activity;Ras guanyl-nucleotide exchange factor activity;Rho guanyl-nucleotide exchange factor activity;small GTPase regulator activity		biological regulation;cellular process;response to stimulus;signal transduction		Regulation of actin cytoskeleton	PH;RhoGEF;SH3_2	AACTTT_UNKNOWN;AAGCAAT,MIR-137;AAGCCAT,MIR-135A,MIR-135B;BENPORATH_ES_WITH_H3K27ME3;BENPORATH_MYC_MAX_TARGETS;BENPORATH_SUZ12_TARGETS;BIOCARTA_MYOSIN_PATHWAY;BIOCARTA_PAR1_PATHWAY;BRUINS_UVC_RESPONSE_LATE;BUYTAERT_PHOTODYNAMIC_THERAPY_STRESS_UP;CCGNMNNTNACG_UNKNOWN;chr13q33;CTTTGT_V$LEF1_Q2;DACOSTA_UV_RESPONSE_VIA_ERCC3_COMMON_DN;DACOSTA_UV_RESPONSE_VIA_ERCC3_DN;DANG_BOUND_BY_MYC;DANG_REGULATED_BY_MYC_DN;DAZARD_RESPONSE_TO_UV_NHEK_DN;DAZARD_RESPONSE_TO_UV_SCC_DN;DAZARD_UV_RESPONSE_CLUSTER_G6;ENK_UV_RESPONSE_KERATINOCYTE_DN;GATTGGY_V$NFY_Q6_01;GCATTTG,MIR-105;GCM_DDX5;GENTILE_UV_RESPONSE_CLUSTER_D8;GSE11924_TFH_VS_TH2_CD4_TCELL_UP;GSE12845_IGD_NEG_BLOOD_VS_PRE_GC_TONSIL_BCELL_DN;GSE13411_IGM_MEMORY_BCELL_VS_PLASMA_CELL_UP;GSE13411_NAIVE_BCELL_VS_PLASMA_CELL_UP;GSE13738_TCR_VS_BYSTANDER_ACTIVATED_CD4_TCELL_UP;GSE14000_TRANSLATED_RNA_VS_MRNA_4H_LPS_DC_UP;GSE14308_TH17_VS_NATURAL_TREG_DN;GSE1460_CD4_THYMOCYTE_VS_NAIVE_CD4_TCELL_ADULT_BLOOD_UP;GSE1460_DP_THYMOCYTE_VS_NAIVE_CD4_TCELL_ADULT_BLOOD_UP;GSE1460_DP_VS_CD4_THYMOCYTE_UP;GSE1460_INTRATHYMIC_T_PROGENITOR_VS_DP_THYMOCYTE_DN;GSE15215_CD2_POS_VS_NEG_PDC_DN;GSE15930_NAIVE_VS_24H_IN_VITRO_STIM_IL12_CD8_TCELL_DN;GSE15930_NAIVE_VS_72H_IN_VITRO_STIM_IFNAB_CD8_TCELL_UP;GSE17721_4_VS_24H_GARDIQUIMOD_BMDM_UP;GSE17721_CPG_VS_GARDIQUIMOD_2H_BMDM_DN;GSE17721_CPG_VS_GARDIQUIMOD_4H_BMDM_DN;GSE17721_POLYIC_VS_CPG_6H_BMDM_UP;GSE17721_POLYIC_VS_CPG_8H_BMDM_UP;GSE17721_POLYIC_VS_GARDIQUIMOD_6H_BMDM_UP;GSE17721_POLYIC_VS_PAM3CSK4_2H_BMDM_UP;GSE20715_0H_VS_24H_OZONE_TLR4_KO_LUNG_DN;GSE20715_WT_VS_TLR4_KO_24H_OZONE_LUNG_DN;GSE22886_NAIVE_BCELL_VS_BM_PLASMA_CELL_UP;GSE27786_BCELL_VS_NEUTROPHIL_DN;GSE28237_EARLY_VS_LATE_GC_BCELL_DN;GSE360_CTRL_VS_L_DONOVANI_DC_UP;GSE360_DC_VS_MAC_L_DONOVANI_DN;GSE3982_MAC_VS_CENT_MEMORY_CD4_TCELL_DN;GSE3982_MEMORY_CD4_TCELL_VS_BCELL_DN;GSE9037_WT_VS_IRAK4_KO_LPS_4H_STIM_BMDM_DN;HADDAD_B_LYMPHOCYTE_PROGENITOR;HEDENFALK_BREAST_CANCER_BRACX_DN;JISON_SICKLE_CELL_DISEASE_DN;KEGG_REGULATION_OF_ACTIN_CYTOSKELETON;KRIEG_HYPOXIA_NOT_VIA_KDM3A;KRIGE_RESPONSE_TO_TOSEDOSTAT_24HR_UP;KRIGE_RESPONSE_TO_TOSEDOSTAT_6HR_UP;LIN_NPAS4_TARGETS_UP;MGGAAGTG_V$GABP_B;MORF_CDC10;NAKAMURA_TUMOR_ZONE_PERIPHERAL_VS_CENTRAL_DN;ODONNELL_METASTASIS_UP;PID_AURORA_A_PATHWAY;PID_CDC42_PATHWAY;PID_CDC42_REG_PATHWAY;PID_ERBB1_INTERNALIZATION_PATHWAY;PID_FAK_PATHWAY;PID_ILK_PATHWAY;PID_RAC1_REG_PATHWAY;PUJANA_BRCA2_PCC_NETWORK;RODRIGUES_THYROID_CARCINOMA_ANAPLASTIC_UP;RODRIGUES_THYROID_CARCINOMA_DN;RODRIGUES_THYROID_CARCINOMA_POORLY_DIFFERENTIATED_DN;ROVERSI_GLIOMA_COPY_NUMBER_DN;SCGGAAGY_V$ELK1_02;SENGUPTA_NASOPHARYNGEAL_CARCINOMA_WITH_LMP1_UP;SIGNAL_TRANSDUCTION;SPIELMAN_LYMPHOBLAST_EUROPEAN_VS_ASIAN_DN;ST_INTEGRIN_SIGNALING_PATHWAY;STAMBOLSKY_RESPONSE_TO_VITAMIN_D3_UP;STAMBOLSKY_TARGETS_OF_MUTATED_TP53_UP;TAATTA_V$CHX10_01;TGAATGT,MIR-181A,MIR-181B,MIR-181C,MIR-181D;TGCCTTA,MIR-124A;THUM_SYSTOLIC_HEART_FAILURE_DN;TTGCCAA,MIR-182;V$COUP_01;V$COUP_DR1_Q6;V$DR1_Q3;V$HNF4_DR1_Q3;V$HOXA4_Q2;V$NRF2_01;V$OCT1_03;V$PPAR_DR1_Q2;V$TEL2_Q6;V$VDR_Q6;V$ZF5_01;WAKABAYASHI_ADIPOGENESIS_PPARG_BOUND_8D;YAGI_AML_WITH_INV_16_TRANSLOCATION	Completeproteome;Proteomicsidentification;Referenceproteome		betaPIX_CC																																								14-3-3 domain binding motif;b-Adrenergic Receptor kinase substrate motif;Calmodulin-dependent protein kinase II substrate motif;MAPKAPK2 kinase substrate motif;PKA kinase substrate motif;PKC epsilon kinase substrate motif;PKC kinase substrate motif									+	1	1.01e-80	252.05	197.77	106.93	0.75039	564560000	560	5.68784	0.00412018	A0A024RDY9;B1ALK7;B7Z6G2	560;619;635	A0A024RDY9	A0A024RDY9		ARHGEF7	SAKTRQTLNSSSRKESAPQVLLPEEEKIIVE	UID1828				1	742
2	0.636469	0.676428	0.610788	1.28783	0.559032	-1.19128	0.2342	-0.462195	-1.08034	-0.321126	-0.113467	-0.981893	-0.772636	-0.394934	0.358088	0.753331	0.81951	1.16969	1.29455	1.1989	0.594618	1.07102	0.768309	0.163727	1.28	0.613878	-0.628523	-0.887528	-0.102109	0.985209	0.290387	-0.50859	-0.264658	-2.09156	-2.52176	-1.82329	-1.22009	S	3			___1	axon guidance;biological regulation;cell differentiation;cell junction assembly;cell junction organization;cell projection assembly;cell projection organization;cell surface receptor linked signaling pathway;cell-substrate junction assembly;cellular component assembly;cellular component assembly at cellular level;cellular component organization;cellular component organization at cellular level;cellular component organization or biogenesis;cellular component organization or biogenesis at cellular level;cellular developmental process;cellular process;cellular response to stimulus;chemotaxis;developmental process;enzyme linked receptor protein signaling pathway;ephrin receptor signaling pathway;epidermal growth factor receptor signaling pathway;focal adhesion assembly;hemopoietic progenitor cell differentiation;intracellular signal transduction;lamellipodium assembly;locomotion;negative regulation of biological process;negative regulation of cell communication;negative regulation of cellular process;negative regulation of epidermal growth factor receptor signaling pathway;negative regulation of response to stimulus;negative regulation of signal transduction;negative regulation of signaling;nerve growth factor receptor signaling pathway;positive regulation of apoptosis;positive regulation of biological process;positive regulation of catalytic activity;positive regulation of cell death;positive regulation of cell migration;positive regulation of cell motility;positive regulation of cell projection organization;positive regulation of cellular component movement;positive regulation of cellular component organization;positive regulation of cellular process;positive regulation of developmental process;positive regulation of fibroblast migration;positive regulation of GTPase activity;positive regulation of hydrolase activity;positive regulation of lamellipodium morphogenesis;positive regulation of locomotion;positive regulation of molecular function;positive regulation of programmed cell death;regulation of anatomical structure morphogenesis;regulation of apoptosis;regulation of biological process;regulation of catabolic process;regulation of catalytic activity;regulation of cell communication;regulation of cell death;regulation of cell migration;regulation of cell morphogenesis;regulation of cell motility;regulation of cell projection organization;regulation of cellular catabolic process;regulation of cellular component movement;regulation of cellular component organization;regulation of cellular metabolic process;regulation of cellular process;regulation of developmental process;regulation of epidermal growth factor receptor signaling pathway;regulation of fibroblast migration;regulation of GTP catabolic process;regulation of GTPase activity;regulation of hydrolase activity;regulation of lamellipodium morphogenesis;regulation of localization;regulation of locomotion;regulation of metabolic process;regulation of molecular function;regulation of nitrogen compound metabolic process;regulation of nucleobase-containing compound metabolic process;regulation of nucleotide catabolic process;regulation of nucleotide metabolic process;regulation of primary metabolic process;regulation of programmed cell death;regulation of purine nucleotide catabolic process;regulation of response to stimulus;regulation of signal transduction;regulation of signaling;regulation of small GTPase mediated signal transduction;response to chemical stimulus;response to external stimulus;response to stimulus;signal transduction;small GTPase mediated signal transduction;taxis;transmembrane receptor protein tyrosine kinase signaling pathway	binding;enzyme binding;enzyme regulator activity;GTPase regulator activity;guanyl-nucleotide exchange factor activity;kinase binding;nucleoside-triphosphatase regulator activity;protein binding;protein kinase binding;Ras guanyl-nucleotide exchange factor activity;Rho guanyl-nucleotide exchange factor activity;small GTPase regulator activity	adherens junction;anchoring junction;cell body;cell cortex;cell junction;cell part;cell projection;cell-substrate adherens junction;cell-substrate junction;cytoplasmic part;cytosol;focal adhesion;intracellular part;lamellipodium;macromolecular complex;neuron projection;neuronal cell body;protein complex;ruffle	biological regulation;cell differentiation;cell junction organization;cellular component assembly;cellular component organization;cellular process;developmental process;locomotion;response to chemical stimulus;response to external stimulus;response to stimulus;signal transduction	cell body;cell cortex;cell part;cell projection;cytosol;macromolecular complex;neuron projection;neuronal cell body;protein complex	Regulation of actin cytoskeleton	CH;PH;RhoGEF;SH3_2	AACTTT_UNKNOWN;AAGCAAT,MIR-137;AAGCCAT,MIR-135A,MIR-135B;BENPORATH_ES_WITH_H3K27ME3;BENPORATH_MYC_MAX_TARGETS;BENPORATH_SUZ12_TARGETS;BIOCARTA_MYOSIN_PATHWAY;BIOCARTA_PAR1_PATHWAY;BRUINS_UVC_RESPONSE_LATE;BUYTAERT_PHOTODYNAMIC_THERAPY_STRESS_UP;CCGNMNNTNACG_UNKNOWN;chr13q33;CTTTGT_V$LEF1_Q2;DACOSTA_UV_RESPONSE_VIA_ERCC3_COMMON_DN;DACOSTA_UV_RESPONSE_VIA_ERCC3_DN;DANG_BOUND_BY_MYC;DANG_REGULATED_BY_MYC_DN;DAZARD_RESPONSE_TO_UV_NHEK_DN;DAZARD_RESPONSE_TO_UV_SCC_DN;DAZARD_UV_RESPONSE_CLUSTER_G6;ENK_UV_RESPONSE_KERATINOCYTE_DN;GATTGGY_V$NFY_Q6_01;GCATTTG,MIR-105;GCM_DDX5;GENTILE_UV_RESPONSE_CLUSTER_D8;GSE11924_TFH_VS_TH2_CD4_TCELL_UP;GSE12845_IGD_NEG_BLOOD_VS_PRE_GC_TONSIL_BCELL_DN;GSE13411_IGM_MEMORY_BCELL_VS_PLASMA_CELL_UP;GSE13411_NAIVE_BCELL_VS_PLASMA_CELL_UP;GSE13738_TCR_VS_BYSTANDER_ACTIVATED_CD4_TCELL_UP;GSE14000_TRANSLATED_RNA_VS_MRNA_4H_LPS_DC_UP;GSE14308_TH17_VS_NATURAL_TREG_DN;GSE1460_CD4_THYMOCYTE_VS_NAIVE_CD4_TCELL_ADULT_BLOOD_UP;GSE1460_DP_THYMOCYTE_VS_NAIVE_CD4_TCELL_ADULT_BLOOD_UP;GSE1460_DP_VS_CD4_THYMOCYTE_UP;GSE1460_INTRATHYMIC_T_PROGENITOR_VS_DP_THYMOCYTE_DN;GSE15215_CD2_POS_VS_NEG_PDC_DN;GSE15930_NAIVE_VS_24H_IN_VITRO_STIM_IL12_CD8_TCELL_DN;GSE15930_NAIVE_VS_72H_IN_VITRO_STIM_IFNAB_CD8_TCELL_UP;GSE17721_4_VS_24H_GARDIQUIMOD_BMDM_UP;GSE17721_CPG_VS_GARDIQUIMOD_2H_BMDM_DN;GSE17721_CPG_VS_GARDIQUIMOD_4H_BMDM_DN;GSE17721_POLYIC_VS_CPG_6H_BMDM_UP;GSE17721_POLYIC_VS_CPG_8H_BMDM_UP;GSE17721_POLYIC_VS_GARDIQUIMOD_6H_BMDM_UP;GSE17721_POLYIC_VS_PAM3CSK4_2H_BMDM_UP;GSE20715_0H_VS_24H_OZONE_TLR4_KO_LUNG_DN;GSE20715_WT_VS_TLR4_KO_24H_OZONE_LUNG_DN;GSE22886_NAIVE_BCELL_VS_BM_PLASMA_CELL_UP;GSE27786_BCELL_VS_NEUTROPHIL_DN;GSE28237_EARLY_VS_LATE_GC_BCELL_DN;GSE360_CTRL_VS_L_DONOVANI_DC_UP;GSE360_DC_VS_MAC_L_DONOVANI_DN;GSE3982_MAC_VS_CENT_MEMORY_CD4_TCELL_DN;GSE3982_MEMORY_CD4_TCELL_VS_BCELL_DN;GSE9037_WT_VS_IRAK4_KO_LPS_4H_STIM_BMDM_DN;HADDAD_B_LYMPHOCYTE_PROGENITOR;HEDENFALK_BREAST_CANCER_BRACX_DN;JISON_SICKLE_CELL_DISEASE_DN;KEGG_REGULATION_OF_ACTIN_CYTOSKELETON;KRIEG_HYPOXIA_NOT_VIA_KDM3A;KRIGE_RESPONSE_TO_TOSEDOSTAT_24HR_UP;KRIGE_RESPONSE_TO_TOSEDOSTAT_6HR_UP;LIN_NPAS4_TARGETS_UP;MGGAAGTG_V$GABP_B;MORF_CDC10;NAKAMURA_TUMOR_ZONE_PERIPHERAL_VS_CENTRAL_DN;ODONNELL_METASTASIS_UP;PID_AURORA_A_PATHWAY;PID_CDC42_PATHWAY;PID_CDC42_REG_PATHWAY;PID_ERBB1_INTERNALIZATION_PATHWAY;PID_FAK_PATHWAY;PID_ILK_PATHWAY;PID_RAC1_REG_PATHWAY;PUJANA_BRCA2_PCC_NETWORK;RODRIGUES_THYROID_CARCINOMA_ANAPLASTIC_UP;RODRIGUES_THYROID_CARCINOMA_DN;RODRIGUES_THYROID_CARCINOMA_POORLY_DIFFERENTIATED_DN;ROVERSI_GLIOMA_COPY_NUMBER_DN;SCGGAAGY_V$ELK1_02;SENGUPTA_NASOPHARYNGEAL_CARCINOMA_WITH_LMP1_UP;SIGNAL_TRANSDUCTION;SPIELMAN_LYMPHOBLAST_EUROPEAN_VS_ASIAN_DN;ST_INTEGRIN_SIGNALING_PATHWAY;STAMBOLSKY_RESPONSE_TO_VITAMIN_D3_UP;STAMBOLSKY_TARGETS_OF_MUTATED_TP53_UP;TAATTA_V$CHX10_01;TGAATGT,MIR-181A,MIR-181B,MIR-181C,MIR-181D;TGCCTTA,MIR-124A;THUM_SYSTOLIC_HEART_FAILURE_DN;TTGCCAA,MIR-182;V$COUP_01;V$COUP_DR1_Q6;V$DR1_Q3;V$HNF4_DR1_Q3;V$HOXA4_Q2;V$NRF2_01;V$OCT1_03;V$PPAR_DR1_Q2;V$TEL2_Q6;V$VDR_Q6;V$ZF5_01;WAKABAYASHI_ADIPOGENESIS_PPARG_BOUND_8D;YAGI_AML_WITH_INV_16_TRANSLOCATION	3D-structure;Acetylation;Alternativesplicing;Celljunction;Cellprojection;Completeproteome;Cytoplasm;Guanine-nucleotidereleasingfactor;Neurogenesis;Phosphoprotein;Polymorphism;Proteomicsidentification;Referenceproteome;SH3domain	Scrib-beta-PIX-GIT1 complex	RhoGEF67_u2				Rho guanine nucleotide exchange factor 7													Phosphoserine| by CaMK1																							14-3-3 domain binding motif;BARD1 BRCT domain binding motif;Calmodulin-dependent protein kinase II substrate motif;Casein kinase II substrate motif;DNA dependent Protein kinase substrate motif;PKA kinase substrate motif;PKA, PKG kinase substrate motif;PKC epsilon kinase substrate motif;PKC kinase substrate motif;PKG kinase substrate motif	+	CST;HTP							+	1	7.66e-05	151.66	139.04	111.98	1.1468	3234000000	516	7.01394	0.00826489	A0A024RDY9;B1ALK7;B7Z6G2;Q14155;E9PDQ5;B7Z344	516;516;591;694;438;438	A0A024RDY9	A0A024RDY9	Rho guanine nucleotide exchange factor 7	ARHGEF7	TMKKLLPKRKPERKPSDEEFASRKSTAALEE	UID1829	RKPERKPsDEEFAsR			1	742
10	-1.42603	-0.918471	-0.890993	-1.84497	-1.18606	-0.273518	0.275726	0.140626	-0.0922863	-0.367273	-0.270462	0.639484	0.645903	0.706801	0.776759	0.547391	0.75182	0.22945	0.328463	0.678769	0.643198	0.83135	0.884872	-3.33256	-2.63608	1.04437	0.762613	0.85263	0.555863	0.23646	0.719959	0.327306	0.571977	0.196404	0.0585664	-0.070004	-0.0980586	S	2			___1	apoptosis;axon guidance;biological regulation;cell death;cell differentiation;cell junction assembly;cell junction organization;cell projection assembly;cell projection organization;cell surface receptor linked signaling pathway;cell-substrate junction assembly;cellular component assembly;cellular component assembly at cellular level;cellular component organization;cellular component organization at cellular level;cellular component organization or biogenesis;cellular component organization or biogenesis at cellular level;cellular developmental process;cellular process;cellular response to stimulus;cellular response to stress;chemotaxis;death;developmental process;enzyme linked receptor protein signaling pathway;ephrin receptor signaling pathway;epidermal growth factor receptor signaling pathway;focal adhesion assembly;hemopoietic progenitor cell differentiation;intracellular protein kinase cascade;intracellular signal transduction;JNK cascade;lamellipodium assembly;locomotion;MAPKKK cascade;negative regulation of biological process;negative regulation of cell communication;negative regulation of cellular process;negative regulation of epidermal growth factor receptor signaling pathway;negative regulation of response to stimulus;negative regulation of signal transduction;negative regulation of signaling;nerve growth factor receptor signaling pathway;positive regulation of apoptosis;positive regulation of biological process;positive regulation of catalytic activity;positive regulation of cell death;positive regulation of cell migration;positive regulation of cell motility;positive regulation of cell projection organization;positive regulation of cellular component movement;positive regulation of cellular component organization;positive regulation of cellular process;positive regulation of developmental process;positive regulation of fibroblast migration;positive regulation of GTPase activity;positive regulation of hydrolase activity;positive regulation of lamellipodium morphogenesis;positive regulation of locomotion;positive regulation of molecular function;positive regulation of programmed cell death;programmed cell death;regulation of anatomical structure morphogenesis;regulation of apoptosis;regulation of biological process;regulation of catabolic process;regulation of catalytic activity;regulation of cell communication;regulation of cell death;regulation of cell migration;regulation of cell morphogenesis;regulation of cell motility;regulation of cell projection organization;regulation of cellular catabolic process;regulation of cellular component movement;regulation of cellular component organization;regulation of cellular metabolic process;regulation of cellular process;regulation of developmental process;regulation of epidermal growth factor receptor signaling pathway;regulation of fibroblast migration;regulation of GTP catabolic process;regulation of GTPase activity;regulation of hydrolase activity;regulation of lamellipodium morphogenesis;regulation of localization;regulation of locomotion;regulation of metabolic process;regulation of molecular function;regulation of nitrogen compound metabolic process;regulation of nucleobase-containing compound metabolic process;regulation of nucleotide catabolic process;regulation of nucleotide metabolic process;regulation of primary metabolic process;regulation of programmed cell death;regulation of purine nucleotide catabolic process;regulation of response to stimulus;regulation of signal transduction;regulation of signaling;regulation of small GTPase mediated signal transduction;response to chemical stimulus;response to external stimulus;response to stimulus;response to stress;signal transduction;small GTPase mediated signal transduction;stress-activated protein kinase signaling cascade;taxis;transmembrane receptor protein tyrosine kinase signaling pathway	binding;enzyme activator activity;enzyme binding;enzyme regulator activity;GTPase activator activity;GTPase regulator activity;guanyl-nucleotide exchange factor activity;kinase binding;nucleoside-triphosphatase regulator activity;protein binding;protein kinase binding;Ras guanyl-nucleotide exchange factor activity;Rho guanyl-nucleotide exchange factor activity;small GTPase regulator activity	adherens junction;anchoring junction;cell body;cell cortex;cell junction;cell part;cell projection;cell-cell junction;cell-substrate adherens junction;cell-substrate junction;cytoplasmic part;cytosol;focal adhesion;intracellular;intracellular part;lamellipodium;macromolecular complex;neuron projection;neuronal cell body;protein complex;ruffle	biological regulation;cell death;cell differentiation;cell junction organization;cellular component assembly;cellular component organization;cellular process;death;developmental process;locomotion;response to chemical stimulus;response to external stimulus;response to stimulus;response to stress;signal transduction	cell body;cell cortex;cell part;cell projection;cytosol;intracellular;macromolecular complex;neuron projection;neuronal cell body;protein complex	Pancreatic cancer;Regulation of actin cytoskeleton	CH;PH;RhoGEF;SH3_2;SH3_9	AACTTT_UNKNOWN;AAGCAAT,MIR-137;AAGCCAT,MIR-135A,MIR-135B;BENPORATH_ES_WITH_H3K27ME3;BENPORATH_MYC_MAX_TARGETS;BENPORATH_SUZ12_TARGETS;BILBAN_B_CLL_LPL_DN;BIOCARTA_MYOSIN_PATHWAY;BIOCARTA_PAR1_PATHWAY;BRUINS_UVC_RESPONSE_LATE;BUYTAERT_PHOTODYNAMIC_THERAPY_STRESS_UP;CACTGTG,MIR-128A,MIR-128B;CAGCTG_V$AP4_Q5;CCGNMNNTNACG_UNKNOWN;chr13q33;chrxq26;CHYLA_CBFA2T3_TARGETS_UP;CTTTGA_V$LEF1_Q2;CTTTGT_V$LEF1_Q2;DACOSTA_UV_RESPONSE_VIA_ERCC3_COMMON_DN;DACOSTA_UV_RESPONSE_VIA_ERCC3_DN;DANG_BOUND_BY_MYC;DANG_REGULATED_BY_MYC_DN;DAVICIONI_TARGETS_OF_PAX_FOXO1_FUSIONS_DN;DAZARD_RESPONSE_TO_UV_NHEK_DN;DAZARD_RESPONSE_TO_UV_SCC_DN;DAZARD_UV_RESPONSE_CLUSTER_G6;DURAND_STROMA_MAX_UP;EBAUER_TARGETS_OF_PAX3_FOXO1_FUSION_UP;ENK_UV_RESPONSE_KERATINOCYTE_DN;GATTGGY_V$NFY_Q6_01;GCANCTGNY_V$MYOD_Q6;GCATTTG,MIR-105;GCM_DDX5;GENTILE_UV_RESPONSE_CLUSTER_D8;GSE10239_KLRG1INT_VS_KLRG1HIGH_EFF_CD8_TCELL_DN;GSE11924_TFH_VS_TH2_CD4_TCELL_UP;GSE12366_PLASMA_CELL_VS_NAIVE_BCELL_DN;GSE12845_IGD_NEG_BLOOD_VS_PRE_GC_TONSIL_BCELL_DN;GSE13411_IGM_MEMORY_BCELL_VS_PLASMA_CELL_UP;GSE13411_NAIVE_BCELL_VS_PLASMA_CELL_UP;GSE13411_PLASMA_CELL_VS_MEMORY_BCELL_DN;GSE13484_UNSTIM_VS_3H_YF17D_VACCINE_STIM_PBMC_UP;GSE13738_TCR_VS_BYSTANDER_ACTIVATED_CD4_TCELL_UP;GSE14000_TRANSLATED_RNA_VS_MRNA_4H_LPS_DC_UP;GSE14308_TH17_VS_NATURAL_TREG_DN;GSE1460_CD4_THYMOCYTE_VS_NAIVE_CD4_TCELL_ADULT_BLOOD_UP;GSE1460_DP_THYMOCYTE_VS_NAIVE_CD4_TCELL_ADULT_BLOOD_UP;GSE1460_DP_VS_CD4_THYMOCYTE_UP;GSE1460_INTRATHYMIC_T_PROGENITOR_VS_CD4_THYMOCYTE_DN;GSE1460_INTRATHYMIC_T_PROGENITOR_VS_DP_THYMOCYTE_DN;GSE1460_INTRATHYMIC_T_PROGENITOR_VS_NAIVE_CD4_TCELL_CORD_BLOOD_DN;GSE15215_CD2_POS_VS_NEG_PDC_DN;GSE15930_NAIVE_VS_24H_IN_VITRO_STIM_IL12_CD8_TCELL_DN;GSE15930_NAIVE_VS_72H_IN_VITRO_STIM_IFNAB_CD8_TCELL_UP;GSE17721_4_VS_24H_GARDIQUIMOD_BMDM_UP;GSE17721_CPG_VS_GARDIQUIMOD_2H_BMDM_DN;GSE17721_CPG_VS_GARDIQUIMOD_4H_BMDM_DN;GSE17721_POLYIC_VS_CPG_6H_BMDM_UP;GSE17721_POLYIC_VS_CPG_8H_BMDM_UP;GSE17721_POLYIC_VS_GARDIQUIMOD_6H_BMDM_UP;GSE17721_POLYIC_VS_PAM3CSK4_2H_BMDM_UP;GSE18791_UNSTIM_VS_NEWCATSLE_VIRUS_DC_18H_UP;GSE20715_0H_VS_24H_OZONE_TLR4_KO_LUNG_DN;GSE20715_WT_VS_TLR4_KO_24H_OZONE_LUNG_DN;GSE22886_CTRL_VS_LPS_24H_DC_UP;GSE22886_NAIVE_BCELL_VS_BM_PLASMA_CELL_UP;GSE22886_NAIVE_CD4_TCELL_VS_MEMORY_TCELL_DN;GSE24634_TREG_VS_TCONV_POST_DAY10_IL4_CONVERSION_UP;GSE2706_2H_VS_8H_R848_AND_LPS_STIM_DC_UP;GSE2706_LPS_VS_R848_AND_LPS_8H_STIM_DC_UP;GSE27786_BCELL_VS_NEUTROPHIL_DN;GSE28237_EARLY_VS_LATE_GC_BCELL_DN;GSE30083_SP1_VS_SP4_THYMOCYTE_UP;GSE31082_CD4_VS_CD8_SP_THYMOCYTE_UP;GSE31082_DN_VS_CD4_SP_THYMOCYTE_DN;GSE360_CTRL_VS_L_DONOVANI_DC_UP;GSE360_DC_VS_MAC_B_MALAYI_LOW_DOSE_UP;GSE360_DC_VS_MAC_L_DONOVANI_DN;GSE360_L_DONOVANI_VS_B_MALAYI_LOW_DOSE_DC_DN;GSE36392_TYPE_2_MYELOID_VS_NEUTROPHIL_IL25_TREATED_LUNG_DN;GSE36476_CTRL_VS_TSST_ACT_16H_MEMORY_CD4_TCELL_OLD_UP;GSE36476_CTRL_VS_TSST_ACT_16H_MEMORY_CD4_TCELL_YOUNG_UP;GSE37416_CTRL_VS_12H_F_TULARENSIS_LVS_NEUTROPHIL_UP;GSE37416_CTRL_VS_24H_F_TULARENSIS_LVS_NEUTROPHIL_UP;GSE37416_CTRL_VS_48H_F_TULARENSIS_LVS_NEUTROPHIL_UP;GSE3982_CTRL_VS_LPS_48H_DC_UP;GSE3982_DC_VS_BASOPHIL_DN;GSE3982_DC_VS_CENT_MEMORY_CD4_TCELL_DN;GSE3982_DC_VS_EFF_MEMORY_CD4_TCELL_DN;GSE3982_DC_VS_MAC_UP;GSE3982_DC_VS_TH2_DN;GSE3982_EOSINOPHIL_VS_DC_UP;GSE3982_MAC_VS_CENT_MEMORY_CD4_TCELL_DN;GSE3982_MAST_CELL_VS_CENT_MEMORY_CD4_TCELL_UP;GSE3982_MAST_CELL_VS_DC_UP;GSE3982_MAST_CELL_VS_EFF_MEMORY_CD4_TCELL_UP;GSE3982_MEMORY_CD4_TCELL_VS_BCELL_DN;GSE39820_CTRL_VS_TGFBETA1_IL6_CD4_TCELL_UP;GSE39820_TGFBETA1_VS_TGFBETA3_IN_IL6_IL23A_TREATED_CD4_TCELL_DN;GSE7460_CTRL_VS_TGFB_TREATED_ACT_TCONV_UP;GSE8515_CTRL_VS_IL1_4H_STIM_MAC_UP;GSE9037_WT_VS_IRAK4_KO_LPS_4H_STIM_BMDM_DN;GTGCCTT,MIR-506;HADDAD_B_LYMPHOCYTE_PROGENITOR;HEDENFALK_BREAST_CANCER_BRACX_DN;IKEDA_MIR30_TARGETS_UP;JAZAERI_BREAST_CANCER_BRCA1_VS_BRCA2_DN;JISON_SICKLE_CELL_DISEASE_DN;KANG_IMMORTALIZED_BY_TERT_DN;KEGG_PANCREATIC_CANCER;KEGG_REGULATION_OF_ACTIN_CYTOSKELETON;KIM_MYC_AMPLIFICATION_TARGETS_UP;KRIEG_HYPOXIA_NOT_VIA_KDM3A;KRIGE_RESPONSE_TO_TOSEDOSTAT_24HR_UP;KRIGE_RESPONSE_TO_TOSEDOSTAT_6HR_UP;LEE_DIFFERENTIATING_T_LYMPHOCYTE;LIN_NPAS4_TARGETS_UP;MARSON_BOUND_BY_FOXP3_STIMULATED;MARSON_BOUND_BY_FOXP3_UNSTIMULATED;MGGAAGTG_V$GABP_B;MIYAGAWA_TARGETS_OF_EWSR1_ETS_FUSIONS_UP;MODULE_118;MODULE_12;MODULE_15;MODULE_16;MODULE_44;MODULE_45;MODULE_53;MODULE_84;MORF_CDC10;NAKAMURA_TUMOR_ZONE_PERIPHERAL_VS_CENTRAL_DN;ODONNELL_METASTASIS_UP;PENG_GLUCOSE_DEPRIVATION_DN;PEREZ_TP53_AND_TP63_TARGETS;PEREZ_TP53_TARGETS;PEREZ_TP63_TARGETS;PID_AURORA_A_PATHWAY;PID_CDC42_PATHWAY;PID_CDC42_REG_PATHWAY;PID_ERBB1_INTERNALIZATION_PATHWAY;PID_FAK_PATHWAY;PID_ILK_PATHWAY;PID_RAC1_REG_PATHWAY;PUJANA_ATM_PCC_NETWORK;PUJANA_BRCA2_PCC_NETWORK;RAY_TUMORIGENESIS_BY_ERBB2_CDC25A_DN;REACTOME_CELL_CELL_COMMUNICATION;REACTOME_CELL_DEATH_SIGNALLING_VIA_NRAGE_NRIF_AND_NADE;REACTOME_CELL_EXTRACELLULAR_MATRIX_INTERACTIONS;REACTOME_CELL_JUNCTION_ORGANIZATION;REACTOME_G_ALPHA1213_SIGNALLING_EVENTS;REACTOME_GPCR_DOWNSTREAM_SIGNALING;REACTOME_NRAGE_SIGNALS_DEATH_THROUGH_JNK;REACTOME_P75_NTR_RECEPTOR_MEDIATED_SIGNALLING;REACTOME_SIGNALING_BY_GPCR;REACTOME_SIGNALING_BY_RHO_GTPASES;REACTOME_SIGNALLING_BY_NGF;RIGGI_EWING_SARCOMA_PROGENITOR_UP;RODRIGUES_THYROID_CARCINOMA_ANAPLASTIC_UP;RODRIGUES_THYROID_CARCINOMA_DN;RODRIGUES_THYROID_CARCINOMA_POORLY_DIFFERENTIATED_DN;RODWELL_AGING_KIDNEY_UP;ROSS_AML_WITH_AML1_ETO_FUSION;ROVERSI_GLIOMA_COPY_NUMBER_DN;RTAAACA_V$FREAC2_01;RUTELLA_RESPONSE_TO_CSF2RB_AND_IL4_DN;RUTELLA_RESPONSE_TO_HGF_DN;RUTELLA_RESPONSE_TO_HGF_VS_CSF2RB_AND_IL4_DN;SCGGAAGY_V$ELK1_02;SENGUPTA_NASOPHARYNGEAL_CARCINOMA_WITH_LMP1_UP;SIGNAL_TRANSDUCTION;SPIELMAN_LYMPHOBLAST_EUROPEAN_VS_ASIAN_DN;ST_INTEGRIN_SIGNALING_PATHWAY;STAMBOLSKY_RESPONSE_TO_VITAMIN_D3_UP;STAMBOLSKY_TARGETS_OF_MUTATED_TP53_UP;STTTCRNTTT_V$IRF_Q6;TAATTA_V$CHX10_01;TGAATGT,MIR-181A,MIR-181B,MIR-181C,MIR-181D;TGACATY_UNKNOWN;TGCCAAR_V$NF1_Q6;TGCCTTA,MIR-124A;TGTTTAC,MIR-30A-5P,MIR-30C,MIR-30D,MIR-30B,MIR-30E-5P;TGTTTGY_V$HNF3_Q6;THUM_SYSTOLIC_HEART_FAILURE_DN;TTGCCAA,MIR-182;TTGTTT_V$FOXO4_01;V$CEBP_Q2;V$CEBPA_01;V$CHOP_01;V$COUP_01;V$COUP_DR1_Q6;V$DR1_Q3;V$ELK1_01;V$ETS2_B;V$HNF4_DR1_Q3;V$HOXA4_Q2;V$ICSBP_Q6;V$IRF_Q6;V$IRF1_01;V$IRF2_01;V$ISRE_01;V$MYB_Q3;V$MYB_Q5_01;V$MYB_Q6;V$NRF2_01;V$OCT1_03;V$P53_DECAMER_Q2;V$PPAR_DR1_Q2;V$STAT_Q6;V$TEL2_Q6;V$VDR_Q6;V$ZF5_01;WAKABAYASHI_ADIPOGENESIS_PPARG_BOUND_8D;WANG_MLL_TARGETS;WGTTNNNNNAAA_UNKNOWN;WINTER_HYPOXIA_DN;YAGI_AML_WITH_INV_16_TRANSLOCATION;YAGI_AML_WITH_T_8_21_TRANSLOCATION	3D-structure;Acetylation;Alternativesplicing;Celljunction;Cellprojection;Completeproteome;Cytoplasm;Guanine-nucleotidereleasingfactor;Mentalretardation;Neurogenesis;Phosphoprotein;Polymorphism;Proteomicsidentification;Referenceproteome;SH3domain	ILK-PARVB-ARHGEF6 complex;PARVB-ARHGEF6 complex;Scrib-beta-PIX-GIT1 complex	PH				Rho guanine nucleotide exchange factor 6;Rho guanine nucleotide exchange factor 7						PH							Phosphoserine																							MAPKAPK2 kinase substrate motif;PKA kinase substrate motif;PKC kinase substrate motif	+	CST;HTP;LTP	+	activity, induced	cell growth, induced;cell motility, induced;exocytosis, induced			dopamine release;GEF	+	1	0.000562373	150.1	127.08	101.97	0.23029	2682300000	340	9.63733	0.00160559	A0A024RDY9;B1ALK7;B7Z6G2;Q14155;E9PDQ5;B7Z344;Q5W9H1;E7EUY6;F6SJA5;Q15052;Q8N4Q3;B7Z3C7	340;340;415;518;262;262;496;340;34;488;32;361	A0A024RDY9;Q15052	A0A024RDY9	Rho guanine nucleotide exchange factor 7;Rho guanine nucleotide exchange factor 6	ARHGEF7;KIAA0142;ARHGEF6	LFPNVLLMLSASPRMSGFIYQGKLPTTGMTI;LFSNVLIMLSASPRMSGFIYQGKIPIAGTVV	UID1831	LSASPRMsGFIYQGK;LSASPRMsGFIyQGk	PKCG;PKCT	P05129;Q04759	1	742;3597
3	0.449419	0.697766	-0.00122914	-0.626779	0.538278	0.360872	0.779839	0.802418	-0.55291	-0.184367	-1.00506	1.0463	1.23074	1.02611	1.51831	1.48964	1.55316	1.03358	0.307694	-0.409228	-1.16217	-0.0564188	-0.101226	-1.03483	-1.04333	-0.000646421	-2.31263	-1.74069	-0.518735	-0.995348	-0.866864	-1.46285	-0.24132	-1.00085	0.0983569	1.20618	1.17883	S	2			___1		active transmembrane transporter activity;antiporter activity;cation transmembrane transporter activity;hydrogen ion transmembrane transporter activity;inorganic cation transmembrane transporter activity;ion transmembrane transporter activity;monovalent inorganic cation transmembrane transporter activity;secondary active transmembrane transporter activity;solute:cation antiporter activity;solute:hydrogen antiporter activity;solute:solute antiporter activity;substrate-specific transmembrane transporter activity;substrate-specific transporter activity;transmembrane transporter activity;transporter activity	cell part;integral to membrane;intrinsic to membrane;membrane part		cell part		Na_H_Exchanger	ACEVEDO_LIVER_TUMOR_VS_NORMAL_ADJACENT_TISSUE_UP;ACEVEDO_METHYLATED_IN_LIVER_CANCER_DN;chr13q34;CREIGHTON_ENDOCRINE_THERAPY_RESISTANCE_5;FOSTER_TOLERANT_MACROPHAGE_DN;GSE10856_CTRL_VS_TNFRSF6B_IN_MACROPHAGE_DN;GSE12366_GC_VS_MEMORY_BCELL_UP;GSE13306_TREG_RA_VS_TCONV_RA_UP;GSE14000_UNSTIM_VS_4H_LPS_DC_TRANSLATED_RNA_UP;GSE1460_CD4_THYMOCYTE_VS_THYMIC_STROMAL_CELL_DN;GSE1460_INTRATHYMIC_T_PROGENITOR_VS_THYMIC_STROMAL_CELL_DN;GSE17721_0.5H_VS_12H_CPG_BMDM_DN;GSE17721_0.5H_VS_12H_GARDIQUIMOD_BMDM_DN;GSE17721_0.5H_VS_12H_PAM3CSK4_BMDM_DN;GSE17721_0.5H_VS_24H_GARDIQUIMOD_BMDM_DN;GSE17721_0.5H_VS_24H_LPS_BMDM_DN;GSE17721_12H_VS_24H_POLYIC_BMDM_UP;GSE17721_CPG_VS_GARDIQUIMOD_4H_BMDM_UP;GSE17721_CTRL_VS_GARDIQUIMOD_4H_BMDM_DN;GSE17721_CTRL_VS_LPS_2H_BMDM_DN;GSE17721_LPS_VS_CPG_8H_BMDM_UP;GSE17721_LPS_VS_GARDIQUIMOD_4H_BMDM_UP;GSE17721_LPS_VS_PAM3CSK4_16H_BMDM_UP;GSE17721_LPS_VS_PAM3CSK4_4H_BMDM_UP;GSE17721_POLYIC_VS_CPG_8H_BMDM_UP;GSE17721_POLYIC_VS_PAM3CSK4_16H_BMDM_UP;GSE18791_CTRL_VS_NEWCASTLE_VIRUS_DC_12H_UP;GSE20366_CD103_POS_VS_NEG_TREG_KLRG1NEG_UP;GSE24102_GRANULOCYSTIC_MDSC_VS_NEUTROPHIL_UP;GSE27786_LIN_NEG_VS_MONO_MAC_DN;GSE27786_LSK_VS_MONO_MAC_DN;GSE32423_IL7_VS_IL7_IL4_NAIVE_CD8_TCELL_DN;GSE36476_YOUNG_VS_OLD_DONOR_MEMORY_CD4_TCELL_UP;GSE37416_CTRL_VS_24H_F_TULARENSIS_LVS_NEUTROPHIL_DN;GSE3982_CTRL_VS_IGE_STIM_MAST_CELL_UP;GSE6269_E_COLI_VS_STREP_AUREUS_INF_PBMC_DN;GSE6269_E_COLI_VS_STREP_PNEUMO_INF_PBMC_DN;GSE9006_TYPE_1_DIABETES_AT_DX_VS_1MONTH_POST_DX_PBMC_UP;GTGCCTT,MIR-506;KOINUMA_TARGETS_OF_SMAD2_OR_SMAD3;LIM_MAMMARY_LUMINAL_MATURE_UP;MASSARWEH_TAMOXIFEN_RESISTANCE_UP;MILI_PSEUDOPODIA_HAPTOTAXIS_DN;NUYTTEN_EZH2_TARGETS_DN;NUYTTEN_NIPP1_TARGETS_DN;PODAR_RESPONSE_TO_ADAPHOSTIN_UP;SHEDDEN_LUNG_CANCER_GOOD_SURVIVAL_A12;TIEN_INTESTINE_PROBIOTICS_24HR_DN;VANOEVELEN_MYOGENESIS_SIN3A_TARGETS;ZHANG_TLX_TARGETS_60HR_UP	Alternativesplicing;Antiport;Coiledcoil;Completeproteome;Glycoprotein;Iontransport;Membrane;Polymorphism;Referenceproteome;Signal;Transmembrane;Transmembranehelix;Transport						Transmembrane and coiled-coil domain-containing protein 3																																				Casein kinase I substrate motif									+	1	4.77e-07	164.9	93.451	78.043	-1.0005	484570000	227	5.00667	0.00149785	Q6UWJ1;A0A024RE09	227;227	Q6UWJ1	Q6UWJ1	Transmembrane and coiled-coil domain-containing protein 3	TMCO3	VNFEAVLRVEEEEANSKQNITKREVEDDLGL	UID1833				1	743
10	-1.54327	-3.38388	-1.62441	-2.72299	-1.28333	-0.858823	-0.518408	-0.370969	-0.270272	-0.752686	-0.296177	0.127119	0.642115	0.371954	0.420855	1.12664	0.631299	0.796786	0.805628	0.348262	0.25615	0.441677	0.539768	0.408603	0.661683	0.230324	0.412412	0.49312	0.0996682	0.381817	0.77225	0.332149	0.708102	0.868317	0.603446	0.476384	0.668684	S	2			___1	biological regulation;positive regulation of actin filament bundle assembly;positive regulation of biological process;positive regulation of biosynthetic process;positive regulation of cellular biosynthetic process;positive regulation of cellular component organization;positive regulation of cellular metabolic process;positive regulation of cellular process;positive regulation of cytoskeleton organization;positive regulation of gene expression;positive regulation of macromolecule biosynthetic process;positive regulation of macromolecule metabolic process;positive regulation of metabolic process;positive regulation of nitrogen compound metabolic process;positive regulation of nucleobase-containing compound metabolic process;positive regulation of organelle organization;positive regulation of RNA metabolic process;positive regulation of stress fiber assembly;positive regulation of transcription from RNA polymerase II promoter;positive regulation of transcription, DNA-dependent;regulation of actin cytoskeleton organization;regulation of actin filament bundle assembly;regulation of actin filament-based process;regulation of biological process;regulation of biosynthetic process;regulation of cellular biosynthetic process;regulation of cellular component biogenesis;regulation of cellular component organization;regulation of cellular macromolecule biosynthetic process;regulation of cellular metabolic process;regulation of cellular process;regulation of cytoskeleton organization;regulation of gene expression;regulation of macromolecule biosynthetic process;regulation of macromolecule metabolic process;regulation of metabolic process;regulation of nitrogen compound metabolic process;regulation of nucleobase-containing compound metabolic process;regulation of organelle organization;regulation of primary metabolic process;regulation of RNA metabolic process;regulation of stress fiber assembly;regulation of transcription from RNA polymerase II promoter;regulation of transcription, DNA-dependent	binding;identical protein binding;protein binding	bleb;cell part;cell projection;cytoplasm;cytoskeleton;intracellular membrane-bounded organelle;intracellular non-membrane-bounded organelle;intracellular organelle;intracellular part;membrane;membrane-bounded organelle;non-membrane-bounded organelle;nucleus;organelle	biological regulation;regulation of organelle organization	bleb;cell part;cell projection;cytoplasm;cytoskeleton;intracellular membrane-bounded organelle;intracellular non-membrane-bounded organelle;intracellular organelle;membrane;nucleus;organelle		FH2	BUYTAERT_PHOTODYNAMIC_THERAPY_STRESS_DN;CACGTG_V$MYC_Q2;CAGGTG_V$E12_Q6;CAGTATT,MIR-200B,MIR-200C,MIR-429;chr16q22;CREIGHTON_ENDOCRINE_THERAPY_RESISTANCE_5;CYTOPLASM;DURCHDEWALD_SKIN_CARCINOGENESIS_DN;EGFR_UP.V1_UP;GGGCGGR_V$SP1_Q6;GGGTGGRR_V$PAX4_03;GSE10239_MEMORY_VS_KLRG1INT_EFF_CD8_TCELL_UP;GSE10325_LUPUS_BCELL_VS_LUPUS_MYELOID_DN;GSE13484_UNSTIM_VS_12H_YF17D_VACCINE_STIM_PBMC_UP;GSE1432_6H_VS_24H_IFNG_MICROGLIA_DN;GSE15215_CD2_POS_VS_NEG_PDC_UP;GSE17974_0.5H_VS_72H_UNTREATED_IN_VITRO_CD4_TCELL_DN;GSE17974_0H_VS_72H_IN_VITRO_ACT_CD4_TCELL_DN;GSE17974_CTRL_VS_ACT_IL4_AND_ANTI_IL12_72H_CD4_TCELL_DN;GSE18791_UNSTIM_VS_NEWCATSLE_VIRUS_DC_10H_UP;GSE19825_NAIVE_VS_DAY3_EFF_CD8_TCELL_DN;GSE19825_NAIVE_VS_IL2RAHIGH_DAY3_EFF_CD8_TCELL_DN;GSE20151_CTRL_VS_FUSOBACT_NUCLEATUM_NEUTROPHIL_UP;GSE22886_TH1_VS_TH2_12H_ACT_UP;GSE26928_NAIVE_VS_CXCR5_POS_CD4_TCELL_DN;GSE27786_BCELL_VS_ERYTHROBLAST_UP;GSE27786_CD4_TCELL_VS_ERYTHTROBLAST_UP;GSE27786_ERYTHROBLAST_VS_MONO_MAC_DN;GSE28237_EARLY_VS_LATE_GC_BCELL_UP;GSE36392_EOSINOPHIL_VS_NEUTROPHIL_IL25_TREATED_LUNG_UP;GSE37416_12H_VS_24H_F_TULARENSIS_LVS_NEUTROPHIL_UP;GSE37416_12H_VS_48H_F_TULARENSIS_LVS_NEUTROPHIL_UP;GSE3982_DC_VS_BCELL_UP;GSE3982_DC_VS_CENT_MEMORY_CD4_TCELL_UP;GSE6269_E_COLI_VS_STREP_AUREUS_INF_PBMC_DN;GSE6269_STREP_AUREUS_VS_STREP_PNEUMO_INF_PBMC_UP;GSE9988_ANTI_TREM1_AND_LPS_VS_CTRL_TREATED_MONOCYTES_DN;GSE9988_ANTI_TREM1_VS_CTRL_TREATED_MONOCYTES_DN;GSE9988_LOW_LPS_VS_CTRL_TREATED_MONOCYTE_DN;GSE9988_LPS_VS_CTRL_TREATED_MONOCYTE_DN;GTGACGY_V$E4F1_Q6;HAMAI_APOPTOSIS_VIA_TRAIL_DN;HAN_SATB1_TARGETS_UP;IZADPANAH_STEM_CELL_ADIPOSE_VS_BONE_UP;KIM_WT1_TARGETS_12HR_UP;KIM_WT1_TARGETS_8HR_UP;MARSON_BOUND_BY_E2F4_UNSTIMULATED;MARTENS_BOUND_BY_PML_RARA_FUSION;NING_CHRONIC_OBSTRUCTIVE_PULMONARY_DISEASE_UP;NUCLEUS;RCGCANGCGY_V$NRF1_Q6;RODWELL_AGING_KIDNEY_UP;SANSOM_APC_MYC_TARGETS;SANSOM_APC_TARGETS_REQUIRE_MYC;SENESE_HDAC3_TARGETS_DN;SGCGSSAAA_V$E2F1DP2_01;SHEDDEN_LUNG_CANCER_GOOD_SURVIVAL_A4;V$AHR_Q5;V$AP1_Q2_01;V$AP1FJ_Q2;V$E2A_Q2;V$E2F_02;V$E2F_Q4;V$E2F_Q6;V$E2F1_Q3;V$E2F1_Q6;V$E2F1_Q6_01;V$E2F1DP1_01;V$E2F1DP1RB_01;V$E2F1DP2_01;V$E2F4DP1_01;V$E2F4DP2_01;V$HIF1_Q5;V$HOXA4_Q2;V$MMEF2_Q6;V$MYOD_Q6_01;V$NF1_Q6_01;V$NMYC_01;V$USF_C;VERHAAK_GLIOBLASTOMA_NEURAL;WGGAATGY_V$TEF1_Q6;YGCGYRCGC_UNKNOWN	3D-structure;Actin-binding;Cellprojection;Coiledcoil;Completeproteome;Cytoplasm;Cytoskeleton;Directproteinsequencing;Phosphoprotein;Referenceproteome						FH1/FH2 domain-containing protein 1						GBD/FH3							Phosphoserine																							Casein kinase II substrate motif;PKA kinase substrate motif;PKC kinase substrate motif	+	CST;HTP							+	1	0.000297097	150.1	109.38	72.096	-1.3892	2335500000	367	10.7753	0.000972603	Q9Y613;A0A068F7M9;B4E2D9	367;367;180	Q9Y613	Q9Y613	FH1/FH2 domain-containing protein 1	FHOD1	ERRKPSSEEGKRSRRSLEGGGCPARAPEPGP	UID1851	EGKRsRRsLEGGGCP			1	750
5	1.19394	1.724	0.0983013	0.488843	1.23097	1.28296	1.17553	-1.33434	1.21475	0.610544	0.401549	0.802807	1.05915	1.2558	-1.85498	-0.579342	0.870844	0.283855	-0.761741	-0.747597	-1.45042	-1.34277	-1.12376	-0.785755	-0.587599	-0.600223	-0.130001	-0.325349	-0.316446	-0.502956	-0.631277	0.475869	-0.832435	-1.27935	-1.22174	1.09125	1.14713	S	3			___1	biological adhesion;biological regulation;cell adhesion;cell death;cell surface receptor linked signaling pathway;cellular component assembly;cellular component organization;cellular component organization or biogenesis;cellular process;cellular response to stimulus;death;macromolecular complex assembly;macromolecular complex subunit organization;neuron death;protein complex assembly;protein complex subunit organization;regulation of biological process;regulation of cellular process;response to stimulus;signal transduction	actinin binding;adenyl nucleotide binding;adenyl ribonucleotide binding;alpha-actinin binding;ATP binding;binding;cytoskeletal protein binding;nucleotide binding;protein binding;protein C-terminus binding;purine nucleotide binding;purine ribonucleoside triphosphate binding;purine ribonucleotide binding;ribonucleotide binding	cell junction;cell part;cell projection;cell-cell junction;cytoplasm;intracellular organelle part;intracellular part;membrane;nuclear part;nucleoplasm;occluding junction;organelle part;plasma membrane;tight junction	biological adhesion;biological regulation;cell adhesion;cell death;cellular component assembly;cellular component organization;cellular process;death;macromolecular complex assembly;protein complex assembly;response to stimulus;signal transduction	cell part;cell projection;cytoplasm;membrane;nucleoplasm;plasma membrane	Tight junction	Guanylate_kin;PDZ;WW	AACTTT_UNKNOWN;AATGTGA,MIR-23A,MIR-23B;ACTGCCT,MIR-34B;AGCGCAG,MIR-191;ATGAAGG,MIR-205;ATGTTAA,MIR-302C;BRUINS_UVC_RESPONSE_VIA_TP53_GROUP_A;CAGCTG_V$AP4_Q5;CAGGTG_V$E12_Q6;CATTTCA,MIR-203;CELL_SURFACE_RECEPTOR_LINKED_SIGNAL_TRANSDUCTION_GO_0007166;chr3p14;CTATGCA,MIR-153;CTGAGCC,MIR-24;CTTTAAR_UNKNOWN;CTTTGT_V$LEF1_Q2;DODD_NASOPHARYNGEAL_CARCINOMA_UP;GCANCTGNY_V$MYOD_Q6;GCCNNNWTAAR_UNKNOWN;GGGCGGR_V$SP1_Q6;GRAESSMANN_APOPTOSIS_BY_DOXORUBICIN_DN;GSE1460_DP_THYMOCYTE_VS_THYMIC_STROMAL_CELL_DN;GSE17580_TREG_VS_TEFF_S_MANSONI_INF_UP;GSE17721_CPG_VS_GARDIQUIMOD_8H_BMDM_UP;GSE17721_LPS_VS_GARDIQUIMOD_16H_BMDM_UP;GSE17721_LPS_VS_POLYIC_16H_BMDM_DN;GSE17721_POLYIC_VS_GARDIQUIMOD_8H_BMDM_UP;GSE17721_POLYIC_VS_PAM3CSK4_6H_BMDM_DN;GSE20151_CTRL_VS_FUSOBACT_NUCLEATUM_NEUTROPHIL_UP;GSE360_CTRL_VS_M_TUBERCULOSIS_MAC_UP;GSE3982_BASOPHIL_VS_TH2_DN;GSE3982_NEUTROPHIL_VS_BASOPHIL_UP;GSE7852_LN_VS_FAT_TREG_DN;GSE7852_TREG_VS_TCONV_FAT_UP;GTACTGT,MIR-101;GTGCCAA,MIR-96;KEGG_TIGHT_JUNCTION;KIM_MYC_AMPLIFICATION_TARGETS_UP;LEIN_ASTROCYTE_MARKERS;MATSUDA_NATURAL_KILLER_DIFFERENTIATION;MEMBRANE;MODULE_1;MODULE_104;MODULE_118;MODULE_15;MODULE_16;MODULE_181;MODULE_242;MODULE_379;MODULE_41;MODULE_45;MODULE_5;MODULE_53;MODULE_55;MODULE_7;MODULE_84;MODULE_88;MORF_ARL3;MORF_ATF2;MORF_CAMK4;MORF_ERCC4;MORF_FOSL1;MORF_IL4;MORF_MAGEA9;MORF_MDM2;MORF_NOS2A;MORF_PAX7;MORF_RAD51L3;MORF_STK17A;MORF_SUPT3H;PLASMA_MEMBRANE;PROTEIN_C_TERMINUS_BINDING;RNGTGGGC_UNKNOWN;RODRIGUES_NTN1_TARGETS_DN;RODRIGUES_THYROID_CARCINOMA_ANAPLASTIC_DN;RODRIGUES_THYROID_CARCINOMA_POORLY_DIFFERENTIATED_DN;RRAGTTGT_UNKNOWN;SIGNAL_TRANSDUCTION;TAGCTTT,MIR-9;TCTCTCC,MIR-185;TCTGATA,MIR-361;TGTTTGY_V$HNF3_Q6;TORCHIA_TARGETS_OF_EWSR1_FLI1_FUSION_UP;TTANTCA_UNKNOWN;TTGCCAA,MIR-182;TTGTTT_V$FOXO4_01;V$CREB_02;V$GCM_Q2;V$HFH4_01;V$MYOD_Q6;V$NRF1_Q6;V$PAX4_01;V$TAXCREB_01;WANG_CLIM2_TARGETS_UP;YAATNRNNNYNATT_UNKNOWN;YGCGYRCGC_UNKNOWN;YNGTTNNNATT_UNKNOWN;YOSHIMURA_MAPK8_TARGETS_DN;ZHAN_MULTIPLE_MYELOMA_MS_UP;ZWANG_CLASS_1_TRANSIENTLY_INDUCED_BY_EGF	3D-structure;Alternativesplicing;ATP-binding;Celljunction;Cellmembrane;Completeproteome;Membrane;Nucleotide-binding;Phosphoprotein;Proteomicsidentification;Referenceproteome;Repeat;Tightjunction		MAGI_u5				Membrane-associated guanylate kinase| WW and PDZ domain-containing protein 1													Phosphoserine																							14-3-3 domain binding motif;ATM kinase substrate motif;b-Adrenergic Receptor kinase substrate motif;Calmodulin-dependent protein kinase II substrate motif;Calmodulin-dependent protein kinase IV substrate motif;Casein kinase II substrate motif;Chk1 kinase substrate motif;DNA dependent Protein kinase substrate motif;G protein-coupled receptor kinase 1 substrate motif;GSK3 kinase substrate motif;PKA kinase substrate motif;PKC epsilon kinase substrate motif;PKC kinase substrate motif	+	CST;HTP							+	0.999965	2.4e-31	182.82	159.14	182.82	-0.47322	4837600000	741	4.46462	0.00102857	Q96QZ7;A0A087WT53;V9P4H4;A0A087WXD2;H7C5T8;H7C4U7;H7C535	741;434;741;434;527;616;622	Q96QZ7	Q96QZ7	Membrane-associated guanylate kinase, WW and PDZ domain-containing protein 1	MAGI1	VPKKSPKSQPLERKDSQNSSQHSVSSHRSLH	UID1893	QPLERKDsQNSSQHs			1;2	769
8	-0.56302	-0.995685	-0.873198	-0.853838	-0.831112	0.526627	-0.337715	0.158383	0.808829	-2.16029	-1.62249	0.602854	0.720623	0.551769	1.35548	0.760507	1.32324	0.777478	1.86585	1.07248	0.584049	0.19621	0.418733	-1.41115	0.574234	-2.34448	0.712435	0.77535	0.184514	0.919329	-0.0162685	0.358781	-0.45637	-0.783992	-0.75749	0.0480829	-1.28874	S	2			___1	biological regulation;biosynthetic process;cell differentiation;cellular biosynthetic process;cellular developmental process;cellular macromolecule biosynthetic process;cellular macromolecule metabolic process;cellular metabolic process;cellular nitrogen compound metabolic process;cellular process;cellular response to stimulus;developmental process;intracellular signal transduction;macromolecule biosynthetic process;macromolecule metabolic process;metabolic process;muscle cell differentiation;negative regulation of caspase activity;negative regulation of catalytic activity;negative regulation of hydrolase activity;negative regulation of molecular function;negative regulation of peptidase activity;nitrogen compound metabolic process;nucleic acid metabolic process;nucleobase-containing compound metabolic process;positive regulation of biological process;positive regulation of biosynthetic process;positive regulation of cellular biosynthetic process;positive regulation of cellular metabolic process;positive regulation of cellular process;positive regulation of gene expression;positive regulation of macromolecule biosynthetic process;positive regulation of macromolecule metabolic process;positive regulation of metabolic process;positive regulation of nitrogen compound metabolic process;positive regulation of nucleobase-containing compound metabolic process;positive regulation of RNA metabolic process;positive regulation of transcription from RNA polymerase II promoter;positive regulation of transcription via serum response element binding;positive regulation of transcription, DNA-dependent;primary metabolic process;regulation of biological process;regulation of biosynthetic process;regulation of catalytic activity;regulation of cellular biosynthetic process;regulation of cellular macromolecule biosynthetic process;regulation of cellular metabolic process;regulation of cellular process;regulation of cysteine-type endopeptidase activity;regulation of cysteine-type endopeptidase activity involved in apoptotic process;regulation of endopeptidase activity;regulation of gene expression;regulation of hydrolase activity;regulation of macromolecule biosynthetic process;regulation of macromolecule metabolic process;regulation of metabolic process;regulation of molecular function;regulation of nitrogen compound metabolic process;regulation of nucleobase-containing compound metabolic process;regulation of peptidase activity;regulation of primary metabolic process;regulation of RNA metabolic process;regulation of transcription from RNA polymerase II promoter;regulation of transcription, DNA-dependent;response to stimulus;RNA biosynthetic process;RNA metabolic process;signal transduction;small GTPase mediated signal transduction;smooth muscle cell differentiation;transcription, DNA-dependent	actin binding;actin monomer binding;binding;cytoskeletal protein binding;DNA binding;leucine zipper domain binding;LRR domain binding;nucleic acid binding;nucleic acid binding transcription factor activity;protein binding;protein binding transcription factor activity;protein domain specific binding;regulatory region DNA binding;regulatory region nucleic acid binding;sequence-specific DNA binding;sequence-specific DNA binding transcription factor activity;transcription coactivator activity;transcription cofactor activity;transcription factor binding transcription factor activity;transcription regulatory region DNA binding;transcription regulatory region sequence-specific DNA binding	cell part;cytoplasm;cytoplasmic part;cytosol;intracellular membrane-bounded organelle;intracellular organelle;intracellular organelle part;intracellular part;membrane-bounded organelle;nuclear part;nucleoplasm;nucleus;organelle;organelle part	biological regulation;biosynthetic process;cell differentiation;cellular metabolic process;cellular nitrogen compound metabolic process;cellular process;developmental process;macromolecule metabolic process;metabolic process;nitrogen compound metabolic process;nucleobase-containing compound metabolic process;primary metabolic process;response to stimulus;RNA metabolic process;signal transduction	cell part;cytoplasm;cytosol;intracellular membrane-bounded organelle;intracellular organelle;nucleoplasm;nucleus;organelle		RPEL;SAP	AACTTT_UNKNOWN;ACATTCC,MIR-1,MIR-206;BERENJENO_TRANSFORMED_BY_RHOA_DN;BUYTAERT_PHOTODYNAMIC_THERAPY_STRESS_UP;CAGGTG_V$E12_Q6;chr22q13;CTTTAAR_UNKNOWN;DACOSTA_UV_RESPONSE_VIA_ERCC3_DN;GACAATC,MIR-219;GATTGGY_V$NFY_Q6_01;GGGNRMNNYCAT_UNKNOWN;GGGTGGRR_V$PAX4_03;GRAESSMANN_APOPTOSIS_BY_DOXORUBICIN_DN;GSE14308_TH2_VS_NAIVE_CD4_TCELL_DN;GSE17721_0.5H_VS_24H_GARDIQUIMOD_BMDM_UP;GSE17721_0.5H_VS_4H_CPG_BMDM_UP;GSE17721_12H_VS_24H_POLYIC_BMDM_DN;GSE17721_LPS_VS_CPG_0.5H_BMDM_UP;GSE17721_POLYIC_VS_GARDIQUIMOD_1H_BMDM_UP;GSE17721_POLYIC_VS_GARDIQUIMOD_24H_BMDM_UP;GSE18791_CTRL_VS_NEWCASTLE_VIRUS_DC_10H_UP;GSE18791_CTRL_VS_NEWCASTLE_VIRUS_DC_6H_UP;GSE18791_CTRL_VS_NEWCASTLE_VIRUS_DC_8H_UP;GSE19825_NAIVE_VS_IL2RAHIGH_DAY3_EFF_CD8_TCELL_DN;GSE22886_CD8_VS_CD4_NAIVE_TCELL_DN;GSE22886_NAIVE_CD4_TCELL_VS_MEMORY_TCELL_UP;GSE27786_BCELL_VS_ERYTHROBLAST_UP;GSE27786_CD8_TCELL_VS_MONO_MAC_DN;GSE27786_LSK_VS_NKCELL_DN;GSE29618_BCELL_VS_MDC_DN;GSE29618_BCELL_VS_PDC_DN;GSE30962_ACUTE_VS_CHRONIC_LCMV_PRIMARY_INF_CD8_TCELL_UP;GSE33513_TCF7_KO_VS_HET_EARLY_THYMIC_PROGENITOR_DN;GSE339_CD4POS_VS_CD4CD8DN_DC_DN;GSE339_CD8POS_VS_CD4CD8DN_DC_IN_CULTURE_DN;GSE339_EX_VIVO_VS_IN_CULTURE_CD4CD8DN_DC_DN;GSE360_L_DONOVANI_VS_T_GONDII_MAC_DN;GSE360_LOW_DOSE_B_MALAYI_VS_M_TUBERCULOSIS_MAC_UP;GSE360_T_GONDII_VS_M_TUBERCULOSIS_MAC_UP;GSE6269_FLU_VS_E_COLI_INF_PBMC_UP;GSE6269_STREP_AUREUS_VS_STREP_PNEUMO_INF_PBMC_DN;GSE8384_CTRL_VS_B_ABORTUS_4H_MAC_CELL_LINE_UP;GSE9988_ANTI_TREM1_AND_LPS_VS_CTRL_TREATED_MONOCYTES_DN;GSE9988_ANTI_TREM1_VS_CTRL_TREATED_MONOCYTES_DN;GSE9988_ANTI_TREM1_VS_VEHICLE_TREATED_MONOCYTES_DN;MARTINEZ_RB1_AND_TP53_TARGETS_DN;MARTINEZ_RB1_TARGETS_DN;MARTINEZ_TP53_TARGETS_DN;MULLIGHAN_MLL_SIGNATURE_1_UP;MYLLYKANGAS_AMPLIFICATION_HOT_SPOT_22;PID_RHOA_PATHWAY;SNF5_DN.V1_UP;TGFB_UP.V1_UP;TGGAAA_V$NFAT_Q4_01;V$AHR_01;V$AML_Q6;V$AREB6_03;V$CACBINDINGPROTEIN_Q6;V$E47_02;V$HAND1E47_01;V$IK1_01;V$IK3_01;V$NF1_Q6_01;V$NFY_01;V$NFY_C;V$NFY_Q6;V$NFY_Q6_01;V$PAX5_02;V$VDR_Q6;YAGI_AML_WITH_11Q23_REARRANGED;ZHENG_BOUND_BY_FOXP3;ZWANG_EGF_INTERVAL_DN;ZWANG_TRANSIENTLY_UP_BY_1ST_EGF_PULSE_ONLY	3D-structure;Actin-binding;Chromosomalrearrangement;Coiledcoil;Completeproteome;Cytoplasm;Nucleus;Phosphoprotein;Polymorphism;Proteomicsidentification;Proto-oncogene;Referenceproteome;Repeat;Transcription;Transcriptionregulation						MKL/myocardin-like protein 1													Phosphoserine								Mediates interaction with SCAI and ACTB															ERK1,2 kinase substrate motif;Growth associated histone HI kinase substrate motif;GSK-3, ERK1, ERK2, CDK5 substrate motif;WW domain binding motif	+	HTP							+	1	0.000910382	144.17	96.081	59.04	-3.7456	1948400000	6	3.07092	0.00644577	Q969V6;E7ER32;A4FUJ8;A0A087X287;B0QY83;A0A087WU73;W0Z7M9;B0QY74;B0QY84	6;6;6;7;6;7;41;33;6	Q969V6	Q969V6	MKL/myocardin-like protein 1;Phosphatase and actin regulator	MKL1;mkl1	__________MPPLKSPAAFHEQRRSLERAR	UID1928	__MPPLKsPAAFHEQ			1	786
5	0.751319	1.51223	0.826464	0.299161	0.659799	-0.0789688	-0.290594	-0.0903965	-0.221565	-0.284504	-0.424922	0.26518	1.11984	0.392006	0.117878	0.325678	0.278814	0.212218	0.688515	0.697175	0.532266	0.473009	0.462412	0.690497	-4.51062	-0.174537	-0.275864	-0.0426851	-0.0577318	0.519469	0.315312	-0.12901	0.524401	-1.23127	-1.06338	-1.42804	-1.35956	S	2			___1	biological regulation;biosynthetic process;cellular biosynthetic process;cellular macromolecule biosynthetic process;cellular macromolecule metabolic process;cellular metabolic process;cellular process;cellular protein metabolic process;gene expression;macromolecule biosynthetic process;macromolecule metabolic process;metabolic process;posttranscriptional regulation of gene expression;primary metabolic process;protein metabolic process;regulation of biological process;regulation of biosynthetic process;regulation of cellular biosynthetic process;regulation of cellular macromolecule biosynthetic process;regulation of cellular metabolic process;regulation of cellular process;regulation of cellular protein metabolic process;regulation of gene expression;regulation of macromolecule biosynthetic process;regulation of macromolecule metabolic process;regulation of metabolic process;regulation of primary metabolic process;regulation of protein metabolic process;regulation of translation;regulation of translational initiation;translation;translational initiation	binding;catalytic activity;GTP binding;GTPase activity;guanyl nucleotide binding;guanyl ribonucleotide binding;hydrolase activity;hydrolase activity, acting on acid anhydrides;hydrolase activity, acting on acid anhydrides, in phosphorus-containing anhydrides;nucleic acid binding;nucleoside-triphosphatase activity;nucleotide binding;purine nucleotide binding;purine ribonucleoside triphosphate binding;purine ribonucleotide binding;pyrophosphatase activity;ribonucleotide binding;RNA binding;translation factor activity, nucleic acid binding;translation initiation factor activity	cell part;cytoplasm;cytoplasmic part;cytosol;intracellular part	biological regulation;biosynthetic process;cellular metabolic process;cellular process;macromolecule metabolic process;metabolic process;primary metabolic process;protein metabolic process;regulation of translation;translation;translational initiation	cell part;cytoplasm;cytosol	RNA transport	GTP_EFTU;GTP_EFTU_D2;GTP_EFTU_D4;IF-2	ACACTGG,MIR-199A,MIR-199B;BILANGES_SERUM_SENSITIVE_VIA_TSC2;BLALOCK_ALZHEIMERS_DISEASE_INCIPIENT_UP;BLALOCK_ALZHEIMERS_DISEASE_UP;BROWNE_HCMV_INFECTION_1HR_DN;BROWNE_HCMV_INFECTION_48HR_DN;BUCKANOVICH_T_LYMPHOCYTE_HOMING_ON_TUMOR_UP;BYSTRYKH_HEMATOPOIESIS_STEM_CELL_AND_BRAIN_QTL_TRANS;BYSTRYKH_HEMATOPOIESIS_STEM_CELL_QTL_TRANS;CAGTATT,MIR-200B,MIR-200C,MIR-429;CAIRO_HEPATOBLASTOMA_CLASSES_UP;CASORELLI_ACUTE_PROMYELOCYTIC_LEUKEMIA_DN;CHICAS_RB1_TARGETS_CONFLUENT;CHICAS_RB1_TARGETS_SENESCENT;chr2p11;FOURNIER_ACINAR_DEVELOPMENT_LATE_2;GAZDA_DIAMOND_BLACKFAN_ANEMIA_ERYTHROID_DN;GRAESSMANN_APOPTOSIS_BY_DOXORUBICIN_DN;GSE11057_PBMC_VS_MEM_CD4_TCELL_DN;GSE11864_UNTREATED_VS_CSF1_PAM3CYS_IN_MAC_DN;GSE1432_6H_VS_24H_IFNG_MICROGLIA_UP;GSE1448_ANTI_VALPHA2_VS_VBETA5_DP_THYMOCYTE_UP;GSE15750_WT_VS_TRAF6KO_DAY6_EFF_CD8_TCELL_UP;GSE17580_TREG_VS_TEFF_DN;GSE17721_CTRL_VS_CPG_1H_BMDM_UP;GSE17721_LPS_VS_CPG_1H_BMDM_UP;GSE17721_LPS_VS_POLYIC_1H_BMDM_DN;GSE17721_PAM3CSK4_VS_GADIQUIMOD_8H_BMDM_DN;GSE17974_2.5H_VS_72H_IL4_AND_ANTI_IL12_ACT_CD4_TCELL_UP;GSE20715_0H_VS_24H_OZONE_LUNG_DN;GSE24634_TREG_VS_TCONV_POST_DAY5_IL4_CONVERSION_UP;GSE31082_DP_VS_CD8_SP_THYMOCYTE_DN;GSE3982_EFF_MEMORY_CD4_TCELL_VS_TH1_DN;GSE3982_EOSINOPHIL_VS_NEUTROPHIL_UP;GSE3982_MAC_VS_TH1_DN;GSE3982_MAST_CELL_VS_MAC_DN;GSE6269_FLU_VS_STREP_PNEUMO_INF_PBMC_UP;GSE6269_HEALTHY_VS_STREP_PNEUMO_INF_PBMC_UP;GSE9006_HEALTHY_VS_TYPE_1_DIABETES_PBMC_1MONTH_POST_DX_DN;GSE9006_TYPE_1_DIABETES_AT_DX_VS_1MONTH_POST_DX_PBMC_DN;HAHTOLA_MYCOSIS_FUNGOIDES_CD4_DN;HAMAI_APOPTOSIS_VIA_TRAIL_UP;JOHNSTONE_PARVB_TARGETS_3_DN;KINSEY_TARGETS_OF_EWSR1_FLII_FUSION_UP;KRIGE_RESPONSE_TO_TOSEDOSTAT_24HR_DN;KRIGE_RESPONSE_TO_TOSEDOSTAT_6HR_DN;KRIGE_RESPONSE_TO_TOSEDOSTAT_6HR_UP;LIU_CMYB_TARGETS_UP;LIU_VMYB_TARGETS_UP;LOPEZ_TRANSLATION_VIA_FN1_SIGNALING;MARTORIATI_MDM4_TARGETS_FETAL_LIVER_DN;MILI_PSEUDOPODIA_HAPTOTAXIS_UP;MORF_ATRX;MORF_CCNF;MORF_DDX11;MORF_EIF4E;MORF_ERCC2;MORF_FANCG;MORF_FDXR;MORF_HEAB;MORF_PPP5C;MORF_RAP1A;MORF_RBBP8;MORF_RFC1;MORF_RFC5;MORF_TNFRSF25;OSMAN_BLADDER_CANCER_DN;PARENT_MTOR_SIGNALING_UP;PENG_GLUTAMINE_DEPRIVATION_DN;POTTI_5FU_SENSITIVITY;PUJANA_ATM_PCC_NETWORK;PUJANA_BRCA1_PCC_NETWORK;PUJANA_CHEK2_PCC_NETWORK;PURBEY_TARGETS_OF_CTBP1_NOT_SATB1_DN;RCGCANGCGY_V$NRF1_Q6;REACTOME_METABOLISM_OF_PROTEINS;REACTOME_TRANSLATION;RODRIGUES_THYROID_CARCINOMA_ANAPLASTIC_UP;RODRIGUES_THYROID_CARCINOMA_POORLY_DIFFERENTIATED_UP;SANSOM_APC_TARGETS;SCHLOSSER_MYC_TARGETS_AND_SERUM_RESPONSE_UP;SCIBETTA_KDM5B_TARGETS_DN;SHEDDEN_LUNG_CANCER_POOR_SURVIVAL_A6;TTCYRGAA_UNKNOWN;V$SREBP_Q3;VANHARANTA_UTERINE_FIBROID_WITH_7Q_DELETION_UP;WAMUNYOKOLI_OVARIAN_CANCER_LMP_UP;WANG_CISPLATIN_RESPONSE_AND_XPC_DN;WANG_LMO4_TARGETS_DN;WANG_TUMOR_INVASIVENESS_UP;WEI_MYCN_TARGETS_WITH_E_BOX;YAGI_AML_WITH_INV_16_TRANSLOCATION	Completeproteome;Cytoplasm;Directproteinsequencing;GTP-binding;Initiationfactor;Nucleotide-binding;Phosphoprotein;Polymorphism;Proteinbiosynthesis;Proteomicsidentification;Referenceproteome						Eukaryotic translation initiation factor 5B													Phosphoserine																							Casein kinase II substrate motif;PKA kinase substrate motif;PKC kinase substrate motif;Pyruvate dehydrogenase kinase substrate motif	+	CST;HTP							+	1	0	415.88	376.63	91.317	-0.53715	35400000000	107	7.30216	0.00481123	O60841;Q8N5A0;A0A087WUT6;A0JLR8;Q05CQ1	107;107;107;107;107	O60841	O60841	Eukaryotic translation initiation factor 5B	EIF5B	TSKDKKKKGQKGKKQSFDDNDSEELEDKDSK	UID1947	GQKGKKQsFDDNDsE			1;2	792
1	1.51986	0.713774	0.523958	0.503265	1.0574	-1.14502	-2.39684	-2.10079	-1.77692	-1.28287	-2.18606	-0.754925	0.0378993	-0.633743	0.968362	-0.160649	0.202318	-0.932842	0.816972	0.817628	0.307627	-0.28446	-0.193085	0.213791	0.223763	-0.20553	0.178327	-0.417914	-0.045889	0.862187	1.17764	0.418595	0.673322	0.971475	1.00059	0.941716	0.387071	S	2			___1	biological regulation;biosynthetic process;cellular biosynthetic process;cellular macromolecule biosynthetic process;cellular macromolecule metabolic process;cellular metabolic process;cellular process;cellular protein metabolic process;gene expression;macromolecule biosynthetic process;macromolecule metabolic process;metabolic process;posttranscriptional regulation of gene expression;primary metabolic process;protein metabolic process;regulation of biological process;regulation of biosynthetic process;regulation of cellular biosynthetic process;regulation of cellular macromolecule biosynthetic process;regulation of cellular metabolic process;regulation of cellular process;regulation of cellular protein metabolic process;regulation of gene expression;regulation of macromolecule biosynthetic process;regulation of macromolecule metabolic process;regulation of metabolic process;regulation of primary metabolic process;regulation of protein metabolic process;regulation of translation;regulation of translational initiation;translation;translational initiation	binding;catalytic activity;GTP binding;GTPase activity;guanyl nucleotide binding;guanyl ribonucleotide binding;hydrolase activity;hydrolase activity, acting on acid anhydrides;hydrolase activity, acting on acid anhydrides, in phosphorus-containing anhydrides;nucleic acid binding;nucleoside-triphosphatase activity;nucleotide binding;purine nucleotide binding;purine ribonucleoside triphosphate binding;purine ribonucleotide binding;pyrophosphatase activity;ribonucleotide binding;RNA binding;translation factor activity, nucleic acid binding;translation initiation factor activity	cell part;cytoplasm;cytoplasmic part;cytosol;intracellular part	biological regulation;biosynthetic process;cellular metabolic process;cellular process;macromolecule metabolic process;metabolic process;primary metabolic process;protein metabolic process;regulation of translation;translation;translational initiation	cell part;cytoplasm;cytosol	RNA transport	GTP_EFTU;GTP_EFTU_D2;GTP_EFTU_D4;IF-2	ACACTGG,MIR-199A,MIR-199B;BILANGES_SERUM_SENSITIVE_VIA_TSC2;BLALOCK_ALZHEIMERS_DISEASE_INCIPIENT_UP;BLALOCK_ALZHEIMERS_DISEASE_UP;BROWNE_HCMV_INFECTION_1HR_DN;BROWNE_HCMV_INFECTION_48HR_DN;BUCKANOVICH_T_LYMPHOCYTE_HOMING_ON_TUMOR_UP;BYSTRYKH_HEMATOPOIESIS_STEM_CELL_AND_BRAIN_QTL_TRANS;BYSTRYKH_HEMATOPOIESIS_STEM_CELL_QTL_TRANS;CAGTATT,MIR-200B,MIR-200C,MIR-429;CAIRO_HEPATOBLASTOMA_CLASSES_UP;CASORELLI_ACUTE_PROMYELOCYTIC_LEUKEMIA_DN;CHICAS_RB1_TARGETS_CONFLUENT;CHICAS_RB1_TARGETS_SENESCENT;chr2p11;FOURNIER_ACINAR_DEVELOPMENT_LATE_2;GAZDA_DIAMOND_BLACKFAN_ANEMIA_ERYTHROID_DN;GRAESSMANN_APOPTOSIS_BY_DOXORUBICIN_DN;GSE11057_PBMC_VS_MEM_CD4_TCELL_DN;GSE11864_UNTREATED_VS_CSF1_PAM3CYS_IN_MAC_DN;GSE1432_6H_VS_24H_IFNG_MICROGLIA_UP;GSE1448_ANTI_VALPHA2_VS_VBETA5_DP_THYMOCYTE_UP;GSE15750_WT_VS_TRAF6KO_DAY6_EFF_CD8_TCELL_UP;GSE17580_TREG_VS_TEFF_DN;GSE17721_CTRL_VS_CPG_1H_BMDM_UP;GSE17721_LPS_VS_CPG_1H_BMDM_UP;GSE17721_LPS_VS_POLYIC_1H_BMDM_DN;GSE17721_PAM3CSK4_VS_GADIQUIMOD_8H_BMDM_DN;GSE17974_2.5H_VS_72H_IL4_AND_ANTI_IL12_ACT_CD4_TCELL_UP;GSE20715_0H_VS_24H_OZONE_LUNG_DN;GSE24634_TREG_VS_TCONV_POST_DAY5_IL4_CONVERSION_UP;GSE31082_DP_VS_CD8_SP_THYMOCYTE_DN;GSE3982_EFF_MEMORY_CD4_TCELL_VS_TH1_DN;GSE3982_EOSINOPHIL_VS_NEUTROPHIL_UP;GSE3982_MAC_VS_TH1_DN;GSE3982_MAST_CELL_VS_MAC_DN;GSE6269_FLU_VS_STREP_PNEUMO_INF_PBMC_UP;GSE6269_HEALTHY_VS_STREP_PNEUMO_INF_PBMC_UP;GSE9006_HEALTHY_VS_TYPE_1_DIABETES_PBMC_1MONTH_POST_DX_DN;GSE9006_TYPE_1_DIABETES_AT_DX_VS_1MONTH_POST_DX_PBMC_DN;HAHTOLA_MYCOSIS_FUNGOIDES_CD4_DN;HAMAI_APOPTOSIS_VIA_TRAIL_UP;JOHNSTONE_PARVB_TARGETS_3_DN;KINSEY_TARGETS_OF_EWSR1_FLII_FUSION_UP;KRIGE_RESPONSE_TO_TOSEDOSTAT_24HR_DN;KRIGE_RESPONSE_TO_TOSEDOSTAT_6HR_DN;KRIGE_RESPONSE_TO_TOSEDOSTAT_6HR_UP;LIU_CMYB_TARGETS_UP;LIU_VMYB_TARGETS_UP;LOPEZ_TRANSLATION_VIA_FN1_SIGNALING;MARTORIATI_MDM4_TARGETS_FETAL_LIVER_DN;MILI_PSEUDOPODIA_HAPTOTAXIS_UP;MORF_ATRX;MORF_CCNF;MORF_DDX11;MORF_EIF4E;MORF_ERCC2;MORF_FANCG;MORF_FDXR;MORF_HEAB;MORF_PPP5C;MORF_RAP1A;MORF_RBBP8;MORF_RFC1;MORF_RFC5;MORF_TNFRSF25;OSMAN_BLADDER_CANCER_DN;PARENT_MTOR_SIGNALING_UP;PENG_GLUTAMINE_DEPRIVATION_DN;POTTI_5FU_SENSITIVITY;PUJANA_ATM_PCC_NETWORK;PUJANA_BRCA1_PCC_NETWORK;PUJANA_CHEK2_PCC_NETWORK;PURBEY_TARGETS_OF_CTBP1_NOT_SATB1_DN;RCGCANGCGY_V$NRF1_Q6;REACTOME_METABOLISM_OF_PROTEINS;REACTOME_TRANSLATION;RODRIGUES_THYROID_CARCINOMA_ANAPLASTIC_UP;RODRIGUES_THYROID_CARCINOMA_POORLY_DIFFERENTIATED_UP;SANSOM_APC_TARGETS;SCHLOSSER_MYC_TARGETS_AND_SERUM_RESPONSE_UP;SCIBETTA_KDM5B_TARGETS_DN;SHEDDEN_LUNG_CANCER_POOR_SURVIVAL_A6;TTCYRGAA_UNKNOWN;V$SREBP_Q3;VANHARANTA_UTERINE_FIBROID_WITH_7Q_DELETION_UP;WAMUNYOKOLI_OVARIAN_CANCER_LMP_UP;WANG_CISPLATIN_RESPONSE_AND_XPC_DN;WANG_LMO4_TARGETS_DN;WANG_TUMOR_INVASIVENESS_UP;WEI_MYCN_TARGETS_WITH_E_BOX;YAGI_AML_WITH_INV_16_TRANSLOCATION	Completeproteome;Cytoplasm;Directproteinsequencing;GTP-binding;Initiationfactor;Nucleotide-binding;Phosphoprotein;Polymorphism;Proteinbiosynthesis;Proteomicsidentification;Referenceproteome						Eukaryotic translation initiation factor 5B													Phosphoserine																							b-Adrenergic Receptor kinase substrate motif;Casein kinase I substrate motif;Casein kinase II substrate motif;G protein-coupled receptor kinase 1 substrate motif	+	CST;HTP							+	1	0	415.88	376.63	91.317	-0.53715	37016000000	113	6.55553	0.00717811	O60841;Q8N5A0;A0A087WUT6;A0JLR8;Q05CQ1	113;113;113;113;113	O60841	O60841	Eukaryotic translation initiation factor 5B	EIF5B	KKGQKGKKQSFDDNDSEELEDKDSKSKKTAK	UID1948	QsFDDNDsEELEDKD			1;2	792
1	1.3022	-1.08525	1.64146	1.72697	1.53833	0.0584683	-0.836212	-0.596762	-0.442221	-0.84235	-0.372119	-2.82893	0.0902848	0.40646	-0.936052	-0.163729	-0.323692	-0.946001	-0.395416	-0.387259	0.730329	0.810007	0.355283	1.36448	-1.64803	0.631193	-1.41014	0.195937	-0.426611	0.720335	-0.431319	0.892401	1.26398	-0.0224513	0.55981	-0.672595	0.479206	S	2			___1	actin filament capping;axon guidance;biological regulation;cell cycle cytokinesis;cell cycle process;cellular component assembly;cellular component assembly at cellular level;cellular component organization;cellular component organization at cellular level;cellular component organization or biogenesis;cellular component organization or biogenesis at cellular level;cellular macromolecule metabolic process;cellular membrane organization;cellular metabolic process;cellular process;cellular protein metabolic process;chemotaxis;common-partner SMAD protein phosphorylation;cytokinesis;cytokinesis after mitosis;establishment of localization;establishment of localization in cell;establishment of protein localization;establishment of protein localization in membrane;establishment of protein localization in plasma membrane;Golgi to plasma membrane protein transport;Golgi to plasma membrane transport;Golgi vesicle transport;intracellular protein transport;intracellular transport;locomotion;macromolecule metabolic process;macromolecule modification;membrane assembly;membrane organization;metabolic process;negative regulation of actin filament depolymerization;negative regulation of actin filament polymerization;negative regulation of biological process;negative regulation of cellular component organization;negative regulation of cellular process;negative regulation of cytoskeleton organization;negative regulation of organelle organization;negative regulation of protein complex assembly;negative regulation of protein complex disassembly;negative regulation of protein polymerization;nuclear import;nuclear transport;nucleocytoplasmic transport;phosphate-containing compound metabolic process;phosphorus metabolic process;phosphorylation;plasma membrane organization;post-Golgi vesicle-mediated transport;primary metabolic process;protein import;protein import into nucleus;protein metabolic process;protein modification process;protein phosphorylation;protein targeting;protein targeting to plasma membrane;protein transport;regulation of actin cytoskeleton organization;regulation of actin filament depolymerization;regulation of actin filament length;regulation of actin filament polymerization;regulation of actin filament-based process;regulation of actin polymerization or depolymerization;regulation of anatomical structure size;regulation of biological process;regulation of biological quality;regulation of cellular component biogenesis;regulation of cellular component organization;regulation of cellular component size;regulation of cellular process;regulation of cytoskeleton organization;regulation of organelle organization;regulation of protein complex assembly;regulation of protein complex disassembly;regulation of protein polymerization;response to chemical stimulus;response to external stimulus;response to stimulus;SMAD protein import into nucleus;taxis;transport;vesicle-mediated transport	actin binding;ankyrin binding;binding;cytoskeletal protein binding;enzyme binding;GTPase binding;lipid binding;phospholipid binding;protein binding;structural constituent of cytoskeleton;structural molecule activity	axolemma;axon part;cell cortex part;cell part;cell projection membrane;cell projection part;contractile fiber part;cuticular plate;cytoplasm;cytoplasmic part;cytoskeletal part;cytoskeleton;cytosol;extracellular membrane-bounded organelle;extracellular organelle;extracellular region part;extracellular vesicular exosome;intracellular membrane-bounded organelle;intracellular non-membrane-bounded organelle;intracellular organelle;intracellular organelle part;intracellular part;leading edge membrane;M band;macromolecular complex;membrane part;membrane-bounded organelle;membrane-bounded vesicle;neuron projection membrane;non-membrane-bounded organelle;nuclear part;nucleolus;nucleus;organelle;organelle part;plasma membrane part;protein complex;spectrin;spectrin-associated cytoskeleton;vesicle	biological regulation;cellular component assembly;cellular component organization;cellular membrane organization;cellular metabolic process;cellular process;cytokinesis;establishment of localization;Golgi vesicle transport;locomotion;macromolecule metabolic process;macromolecule modification;membrane organization;metabolic process;nuclear transport;nucleocytoplasmic transport;phosphorus metabolic process;plasma membrane organization;primary metabolic process;protein metabolic process;protein modification process;protein phosphorylation;protein targeting;protein transport;regulation of organelle organization;response to chemical stimulus;response to external stimulus;response to stimulus;transport;vesicle-mediated transport	cell part;cytoplasm;cytoskeleton;cytosol;extracellular organelle;intracellular membrane-bounded organelle;intracellular non-membrane-bounded organelle;intracellular organelle;macromolecular complex;nucleolus;nucleus;organelle;protein complex;vesicle		CH;PH;Spectrin	ACCATTT,MIR-522;ACTIN_BINDING;ACTIN_CYTOSKELETON;BERENJENO_TRANSFORMED_BY_RHOA_DN;BOQUEST_STEM_CELL_CULTURED_VS_FRESH_UP;CAGCTG_V$AP4_Q5;CAIRO_HEPATOBLASTOMA_CLASSES_DN;CELL_CORTEX;CELL_CORTEX_PART;CHARAFE_BREAST_CANCER_LUMINAL_VS_BASAL_DN;CHARAFE_BREAST_CANCER_LUMINAL_VS_MESENCHYMAL_DN;CHENG_IMPRINTED_BY_ESTRADIOL;CHIARADONNA_NEOPLASTIC_TRANSFORMATION_KRAS_DN;CHICAS_RB1_TARGETS_CONFLUENT;CHICAS_RB1_TARGETS_SENESCENT;CHOI_ATL_CHRONIC_VS_ACUTE_DN;chr2p21;CHYLA_CBFA2T3_TARGETS_UP;CORTICAL_ACTIN_CYTOSKELETON;CORTICAL_CYTOSKELETON;CROONQUIST_STROMAL_STIMULATION_UP;CYTOPLASM;CYTOPLASMIC_PART;CYTOSKELETAL_PART;CYTOSKELETAL_PROTEIN_BINDING;CYTOSKELETON;DAZARD_RESPONSE_TO_UV_NHEK_UP;DAZARD_UV_RESPONSE_CLUSTER_G1;DELACROIX_RARG_BOUND_MEF;DELYS_THYROID_CANCER_DN;EGFR_UP.V1_DN;FERRANDO_T_ALL_WITH_MLL_ENL_FUSION_UP;GAVIN_FOXP3_TARGETS_CLUSTER_P3;GEORGANTAS_HSC_MARKERS;GEORGES_TARGETS_OF_MIR192_AND_MIR215;GOBERT_OLIGODENDROCYTE_DIFFERENTIATION_DN;GOLDRATH_NAIVE_VS_MEMORY_CD8_TCELL_UP;GRAESSMANN_APOPTOSIS_BY_DOXORUBICIN_DN;GRAHAM_CML_DIVIDING_VS_NORMAL_QUIESCENT_DN;GRAHAM_CML_QUIESCENT_VS_NORMAL_QUIESCENT_DN;GRAHAM_NORMAL_QUIESCENT_VS_NORMAL_DIVIDING_UP;GSE10239_KLRG1INT_VS_KLRG1HIGH_EFF_CD8_TCELL_DN;GSE10325_BCELL_VS_MYELOID_UP;GSE10325_LUPUS_BCELL_VS_LUPUS_MYELOID_UP;GSE10325_LUPUS_CD4_TCELL_VS_LUPUS_MYELOID_UP;GSE11057_EFF_MEM_VS_CENT_MEM_CD4_TCELL_DN;GSE11057_NAIVE_VS_EFF_MEMORY_CD4_TCELL_UP;GSE11864_CSF1_VS_CSF1_IFNG_IN_MAC_UP;GSE11864_CSF1_VS_CSF1_PAM3CYS_IN_MAC_UP;GSE12366_GC_BCELL_VS_PLASMA_CELL_DN;GSE13484_12H_UNSTIM_VS_YF17D_VACCINE_STIM_PBMC_UP;GSE13484_12H_VS_3H_YF17D_VACCINE_STIM_PBMC_DN;GSE13484_UNSTIM_VS_3H_YF17D_VACCINE_STIM_PBMC_UP;GSE13738_TCR_VS_BYSTANDER_ACTIVATED_CD4_TCELL_UP;GSE1432_6H_VS_24H_IFNG_MICROGLIA_UP;GSE1448_CTRL_VS_ANTI_VBETA5_DP_THYMOCYTE_DN;GSE1460_DP_VS_CD4_THYMOCYTE_DN;GSE1460_INTRATHYMIC_T_PROGENITOR_VS_CD4_THYMOCYTE_DN;GSE16522_ANTI_CD3CD28_STIM_VS_UNSTIM_NAIVE_CD8_TCELL_DN;GSE17580_TREG_VS_TEFF_DN;GSE17721_0.5H_VS_12H_GARDIQUIMOD_BMDM_UP;GSE17721_0.5H_VS_12H_PAM3CSK4_BMDM_UP;GSE17721_0.5H_VS_12H_POLYIC_BMDM_UP;GSE17721_12H_VS_24H_CPG_BMDM_DN;GSE17721_CTRL_VS_CPG_8H_BMDM_UP;GSE17721_CTRL_VS_GARDIQUIMOD_8H_BMDM_UP;GSE17721_CTRL_VS_LPS_8H_BMDM_UP;GSE17721_CTRL_VS_PAM3CSK4_8H_BMDM_UP;GSE17721_CTRL_VS_POLYIC_12H_BMDM_UP;GSE17721_PAM3CSK4_VS_CPG_16H_BMDM_UP;GSE17721_POLYIC_VS_PAM3CSK4_6H_BMDM_UP;GSE17974_0H_VS_12H_IN_VITRO_ACT_CD4_TCELL_UP;GSE17974_CTRL_VS_ACT_IL4_AND_ANTI_IL12_12H_CD4_TCELL_UP;GSE17974_CTRL_VS_ACT_IL4_AND_ANTI_IL12_24H_CD4_TCELL_UP;GSE22045_TREG_VS_TCONV_DN;GSE22886_NAIVE_CD4_TCELL_VS_DC_UP;GSE22886_NAIVE_CD4_TCELL_VS_NEUTROPHIL_UP;GSE22886_UNSTIM_VS_STIM_MEMORY_TCELL_UP;GSE2706_2H_VS_8H_R848_STIM_DC_UP;GSE27786_CD8_TCELL_VS_NKTCELL_DN;GSE29618_BCELL_VS_MDC_DAY7_FLU_VACCINE_UP;GSE29618_BCELL_VS_MDC_UP;GSE29618_BCELL_VS_MONOCYTE_DAY7_FLU_VACCINE_UP;GSE29618_BCELL_VS_MONOCYTE_UP;GSE29618_MONOCYTE_VS_MDC_DAY7_FLU_VACCINE_DN;GSE29618_MONOCYTE_VS_MDC_DN;GSE31082_DN_VS_CD8_SP_THYMOCYTE_DN;GSE31082_DP_VS_CD8_SP_THYMOCYTE_DN;GSE360_CTRL_VS_B_MALAYI_LOW_DOSE_DC_UP;GSE36476_CTRL_VS_TSST_ACT_16H_MEMORY_CD4_TCELL_OLD_UP;GSE3982_BASOPHIL_VS_EFF_MEMORY_CD4_TCELL_UP;GSE3982_BASOPHIL_VS_NKCELL_UP;GSE3982_DC_VS_BCELL_DN;GSE3982_DC_VS_CENT_MEMORY_CD4_TCELL_DN;GSE3982_DC_VS_EFF_MEMORY_CD4_TCELL_DN;GSE3982_DC_VS_NKCELL_DN;GSE3982_DC_VS_TH2_DN;GSE3982_EOSINOPHIL_VS_BASOPHIL_DN;GSE3982_MAST_CELL_VS_BASOPHIL_DN;GSE7460_TCONV_VS_TREG_THYMUS_UP;GSE7852_TREG_VS_TCONV_LN_DN;GSE7852_TREG_VS_TCONV_THYMUS_DN;GSE9650_NAIVE_VS_MEMORY_CD8_TCELL_UP;HAN_SATB1_TARGETS_DN;HINATA_NFKB_TARGETS_FIBROBLAST_UP;HOLLMANN_APOPTOSIS_VIA_CD40_DN;HSIAO_HOUSEKEEPING_GENES;HUMMERICH_SKIN_CANCER_PROGRESSION_DN;INTRACELLULAR_NON_MEMBRANE_BOUND_ORGANELLE;INTRACELLULAR_ORGANELLE_PART;IWANAGA_CARCINOGENESIS_BY_KRAS_PTEN_DN;JOHNSTONE_PARVB_TARGETS_3_DN;JOHNSTONE_PARVB_TARGETS_3_UP;KAAB_HEART_ATRIUM_VS_VENTRICLE_DN;KAECH_NAIVE_VS_DAY15_EFF_CD8_TCELL_UP;KAECH_NAIVE_VS_MEMORY_CD8_TCELL_UP;KIM_GERMINAL_CENTER_T_HELPER_DN;KOINUMA_TARGETS_OF_SMAD2_OR_SMAD3;LANDIS_ERBB2_BREAST_TUMORS_324_DN;LIAO_METASTASIS;MAHAJAN_RESPONSE_TO_IL1A_UP;MARTENS_BOUND_BY_PML_RARA_FUSION;MARTINEZ_RB1_AND_TP53_TARGETS_UP;MARTINEZ_RB1_TARGETS_UP;MARTINEZ_TP53_TARGETS_UP;MEMBRANE_ENCLOSED_LUMEN;MITSIADES_RESPONSE_TO_APLIDIN_DN;MIYAGAWA_TARGETS_OF_EWSR1_ETS_FUSIONS_UP;MODULE_19;MODULE_419;MODULE_524;MONNIER_POSTRADIATION_TUMOR_ESCAPE_UP;NON_MEMBRANE_BOUND_ORGANELLE;NUCLEAR_LUMEN;NUCLEAR_PART;NUCLEOLUS;NUCLEUS;ORGANELLE_LUMEN;ORGANELLE_PART;PECE_MAMMARY_STEM_CELL_DN;PID_TGFBRPATHWAY;PILON_KLF1_TARGETS_DN;PLASARI_TGFB1_SIGNALING_VIA_NFIC_1HR_DN;RAMPON_ENRICHED_LEARNING_ENVIRONMENT_EARLY_DN;RAO_BOUND_BY_SALL4_ISOFORM_B;REACTOME_AXON_GUIDANCE;REACTOME_CELL_CELL_COMMUNICATION;REACTOME_DEVELOPMENTAL_BIOLOGY;REACTOME_INTERACTION_BETWEEN_L1_AND_ANKYRINS;REACTOME_L1CAM_INTERACTIONS;REACTOME_NCAM_SIGNALING_FOR_NEURITE_OUT_GROWTH;REACTOME_NEPHRIN_INTERACTIONS;RODRIGUES_THYROID_CARCINOMA_ANAPLASTIC_DN;ROETH_TERT_TARGETS_DN;SCHAEFFER_PROSTATE_DEVELOPMENT_6HR_DN;SCHAEFFER_SOX9_TARGETS_IN_PROSTATE_DEVELOPMENT_DN;SENESE_HDAC1_AND_HDAC2_TARGETS_DN;SENESE_HDAC3_TARGETS_UP;STARK_PREFRONTAL_CORTEX_22Q11_DELETION_UP;STRUCTURAL_CONSTITUENT_OF_CYTOSKELETON;STRUCTURAL_MOLECULE_ACTIVITY;SWEET_LUNG_CANCER_KRAS_DN;TGGAAA_V$NFAT_Q4_01;TONKS_TARGETS_OF_RUNX1_RUNX1T1_FUSION_HSC_UP;V$AP4_Q6;V$AR_01;V$AR_02;V$AREB6_02;V$PR_02;V$SOX9_B1;VALK_AML_CLUSTER_10;VALK_AML_WITH_EVI1;VERHAAK_AML_WITH_NPM1_MUTATED_DN;WAKABAYASHI_ADIPOGENESIS_PPARG_BOUND_8D;WANG_CLIM2_TARGETS_DN;WANG_LMO4_TARGETS_DN;WANG_LMO4_TARGETS_UP;WANG_TUMOR_INVASIVENESS_UP;WHITFIELD_CELL_CYCLE_G2_M;YAMASHITA_LIVER_CANCER_WITH_EPCAM_UP;ZEMBUTSU_SENSITIVITY_TO_VINBLASTINE;ZHENG_BOUND_BY_FOXP3;ZHENG_FOXP3_TARGETS_DN	3D-structure;Acetylation;Actin-binding;Actincapping;Alternativesplicing;Calmodulin-binding;Cellmembrane;Completeproteome;Cytoplasm;Cytoskeleton;Glycoprotein;Membrane;Phosphoprotein;Polymorphism;Proteomicsidentification;Referenceproteome;Repeat						Spectrin beta chain| non-erythrocytic 1													Phosphoserine								Mediates interaction with CAMSAP1							In isoform 2.;In isoform Short.								Casein kinase II substrate motif;DNA dependent Protein kinase substrate motif;ERK1,2 kinase substrate motif;GSK-3, ERK1, ERK2, CDK5 substrate motif;MAPKAPK2 kinase substrate motif;WW domain binding motif	+	CST;HTP							+	0.995258	4.52e-09	129.29	116.2	129.29	0.060022	197250000000	2169	4.26216	0.00875101	Q01082;D6W5C0;K9MS24;B2ZZ89;A0A087WUZ3;B4DIF8	2169;2083;2169;2169;2171;159	Q01082	Q01082	Spectrin beta chain, non-erythrocytic 1	SPTBN1	ATEQRTSSKESSPIPSPTSDRKAKTALPAQS	UID1963	KEssPIPsPtsDRKA			1;2;3;4	796
2	1.00618	0.823473	0.784492	0.881347	0.883625	0.19611	-0.229791	-0.0452008	-0.129093	0.131793	0.156905	-0.645339	-0.398467	-0.701226	0.460806	0.49394	0.741693	0.645903	0.830938	0.51552	0.843931	0.571851	-3.79239	0.822512	-0.284455	-3.35662	-0.0524369	0.0285232	-0.519445	0.307052	-0.61114	0.304391	0.112467	-0.32533	-0.252154	-0.267507	0.0671511	S	3			___1		catalytic activity;ligase activity					RNF111_N		Alternativesplicing;Coiledcoil;Completeproteome;Ligase;Phosphoprotein;Polymorphism;Proteomicsidentification;Referenceproteome		RNF111_N				Uncharacterized protein C18orf25													Phosphoserine																							14-3-3 domain binding motif;b-Adrenergic Receptor kinase substrate motif;Calmodulin-dependent protein kinase II substrate motif;Casein kinase II substrate motif;PAK2 kinase substrate motif;PKA kinase substrate motif;PKC epsilon kinase substrate motif;PKC kinase substrate motif	+	CST;HTP							+	0.999841	1.29e-149	233.6	221.12	105.21	0.11598	20386000000	66	5.66184	0.00739594	Q96B23;A0A087WVF1;Q5BIX2;K7EQH1	66;66;66;66	Q96B23	Q96B23	Uncharacterized protein C18orf25	C18orf25;ARKL1	VISSMPCLLMELRRDSSESQLASTESDKPTT	UID1988	LMELRRDssEsQLAs			1;2;3	801
5	2.49759	1.85891	1.32655	1.44428	1.47989	-0.162796	0.210985	-0.728311	-0.436081	0.214049	-0.560828	0.126875	-0.362832	-1.14842	-0.13079	-0.961434	-0.820324	-0.708019	-0.248665	0.745509	0.157179	0.176218	0.198447	0.616366	-1.95837	-1.08759	-0.660807	-0.304498	-1.31401	-0.165536	-0.423216	-1.15988	-1.1008	0.340836	0.890119	1.84329	0.31613	S	2			___1	anatomical structure formation involved in morphogenesis;anatomical structure morphogenesis;biological regulation;biosynthetic process;cell differentiation;cellular biosynthetic process;cellular component assembly;cellular component organization;cellular component organization or biogenesis;cellular developmental process;cellular macromolecule biosynthetic process;cellular macromolecule metabolic process;cellular metabolic process;cellular nitrogen compound metabolic process;cellular process;developmental process;head morphogenesis;hemopoietic progenitor cell differentiation;macromolecular complex assembly;macromolecular complex subunit organization;macromolecule biosynthetic process;macromolecule metabolic process;metabolic process;midbrain-hindbrain boundary initiation;nitrogen compound metabolic process;nucleic acid metabolic process;nucleobase-containing compound metabolic process;pattern specification process;positive regulation of anterior head development;positive regulation of biological process;positive regulation of biosynthetic process;positive regulation of cell proliferation;positive regulation of cellular biosynthetic process;positive regulation of cellular metabolic process;positive regulation of cellular process;positive regulation of developmental process;positive regulation of gene expression;positive regulation of macromolecule biosynthetic process;positive regulation of macromolecule metabolic process;positive regulation of metabolic process;positive regulation of nitrogen compound metabolic process;positive regulation of nucleobase-containing compound metabolic process;positive regulation of RNA metabolic process;positive regulation of transcription from RNA polymerase II promoter;positive regulation of transcription, DNA-dependent;prechordal plate formation;primary metabolic process;protein complex assembly;protein complex subunit organization;regionalization;regulation of anterior head development;regulation of biological process;regulation of biosynthetic process;regulation of cell proliferation;regulation of cellular biosynthetic process;regulation of cellular macromolecule biosynthetic process;regulation of cellular metabolic process;regulation of cellular process;regulation of developmental process;regulation of gene expression;regulation of macromolecule biosynthetic process;regulation of macromolecule metabolic process;regulation of metabolic process;regulation of nitrogen compound metabolic process;regulation of nucleobase-containing compound metabolic process;regulation of primary metabolic process;regulation of RNA metabolic process;regulation of transcription from RNA polymerase II promoter;regulation of transcription, DNA-dependent;RNA biosynthetic process;RNA metabolic process;transcription, DNA-dependent	binding;DNA binding;nucleic acid binding;single-stranded DNA binding;structure-specific DNA binding	cell part;intracellular membrane-bounded organelle;intracellular organelle;intracellular part;macromolecular complex;membrane-bounded organelle;nucleus;organelle;protein complex	anatomical structure formation involved in morphogenesis;anatomical structure morphogenesis;biological regulation;biosynthetic process;cell differentiation;cellular component assembly;cellular component organization;cellular metabolic process;cellular nitrogen compound metabolic process;cellular process;developmental process;macromolecular complex assembly;macromolecule metabolic process;metabolic process;nitrogen compound metabolic process;nucleobase-containing compound metabolic process;primary metabolic process;protein complex assembly;RNA metabolic process	cell part;intracellular membrane-bounded organelle;intracellular organelle;macromolecular complex;nucleus;organelle;protein complex			AAANWWTGC_UNKNOWN;AACTTT_UNKNOWN;AACWWCAANK_UNKNOWN;ALTEMEIER_RESPONSE_TO_LPS_WITH_MECHANICAL_VENTILATION;AMUNDSON_POOR_SURVIVAL_AFTER_GAMMA_RADIATION_2G;AMUNDSON_POOR_SURVIVAL_AFTER_GAMMA_RADIATION_8G;BENPORATH_NANOG_TARGETS;BENPORATH_SOX2_TARGETS;CAGGTG_V$E12_Q6;CCTGCTG,MIR-214;chr1p32;CTGYNNCTYTAA_UNKNOWN;CTTTAAR_UNKNOWN;CTTTGT_V$LEF1_Q2;DEURIG_T_CELL_PROLYMPHOCYTIC_LEUKEMIA_UP;GAGCTGG,MIR-337;GATTGGY_V$NFY_Q6_01;GCTNWTTGK_UNKNOWN;GGGAGGRR_V$MAZ_Q6;GGGTGGRR_V$PAX4_03;GROSS_HYPOXIA_VIA_ELK3_AND_HIF1A_DN;GROSS_HYPOXIA_VIA_ELK3_UP;GSE10856_CTRL_VS_TNFRSF6B_IN_MACROPHAGE_DN;GSE11864_CSF1_VS_CSF1_IFNG_PAM3CYS_IN_MAC_UP;GSE11864_CSF1_VS_CSF1_PAM3CYS_IN_MAC_UP;GSE11864_UNTREATED_VS_CSF1_IFNG_PAM3CYS_IN_MAC_UP;GSE14000_UNSTIM_VS_4H_LPS_DC_UP;GSE1432_CTRL_VS_IFNG_6H_MICROGLIA_UP;GSE14350_IL2RB_KO_VS_WT_TREG_DN;GSE17580_TREG_VS_TEFF_S_MANSONI_INF_UP;GSE17580_UNINFECTED_VS_S_MANSONI_INF_TEFF_UP;GSE17721_0.5H_VS_4H_GARDIQUIMOD_BMDM_UP;GSE17721_CPG_VS_GARDIQUIMOD_4H_BMDM_UP;GSE17721_CPG_VS_GARDIQUIMOD_8H_BMDM_UP;GSE17721_CTRL_VS_GARDIQUIMOD_24H_BMDM_DN;GSE17721_CTRL_VS_GARDIQUIMOD_2H_BMDM_DN;GSE17721_LPS_VS_GARDIQUIMOD_24H_BMDM_DN;GSE17721_LPS_VS_GARDIQUIMOD_6H_BMDM_UP;GSE17721_LPS_VS_GARDIQUIMOD_8H_BMDM_UP;GSE17721_PAM3CSK4_VS_CPG_24H_BMDM_DN;GSE17721_PAM3CSK4_VS_GADIQUIMOD_2H_BMDM_DN;GSE17721_POLYIC_VS_CPG_4H_BMDM_DN;GSE17721_POLYIC_VS_GARDIQUIMOD_8H_BMDM_UP;GSE17721_POLYIC_VS_PAM3CSK4_0.5H_BMDM_UP;GSE20151_CTRL_VS_FUSOBACT_NUCLEATUM_NEUTROPHIL_UP;GSE20715_0H_VS_6H_OZONE_LUNG_UP;GSE20715_WT_VS_TLR4_KO_6H_OZONE_LUNG_DN;GSE22886_NAIVE_CD4_TCELL_VS_MEMORY_TCELL_UP;GSE22886_NAIVE_VS_MEMORY_TCELL_UP;GSE22886_TH1_VS_TH2_12H_ACT_UP;GSE22886_TH1_VS_TH2_48H_ACT_UP;GSE27786_CD4_VS_CD8_TCELL_UP;GSE32423_MEMORY_VS_NAIVE_CD8_TCELL_DN;GSE3982_NEUTROPHIL_VS_EFF_MEMORY_CD4_TCELL_DN;GSE6269_HEALTHY_VS_FLU_INF_PBMC_DN;GSE9006_HEALTHY_VS_TYPE_2_DIABETES_PBMC_AT_DX_UP;GTGACGY_V$E4F1_Q6;IVANOVA_HEMATOPOIESIS_EARLY_PROGENITOR;KOINUMA_TARGETS_OF_SMAD2_OR_SMAD3;KRIGE_RESPONSE_TO_TOSEDOSTAT_24HR_DN;KRIGE_RESPONSE_TO_TOSEDOSTAT_6HR_DN;LOPEZ_MBD_TARGETS;MARSON_BOUND_BY_FOXP3_STIMULATED;MARSON_BOUND_BY_FOXP3_UNSTIMULATED;MGGAAGTG_V$GABP_B;MIYAGAWA_TARGETS_OF_EWSR1_ETS_FUSIONS_UP;MODULE_257;MONNIER_POSTRADIATION_TUMOR_ESCAPE_DN;RAO_BOUND_BY_SALL4;RGAANNTTC_V$HSF1_01;RTAAACA_V$FREAC2_01;TAATTA_V$CHX10_01;TAAYNRNNTCC_UNKNOWN;TCCATTKW_UNKNOWN;TGANTCA_V$AP1_C;TGFB_UP.V1_UP;TTGTTT_V$FOXO4_01;V$ALPHACP1_01;V$AREB6_03;V$CDX2_Q5;V$CEBP_01;V$CREB_02;V$DR3_Q4;V$E2F_Q3;V$E2F1_Q3;V$E2F1_Q6;V$ETF_Q6;V$FOXO1_01;V$FOXO4_01;V$FREAC7_01;V$FXR_IR1_Q6;V$GATA4_Q3;V$HFH1_01;V$HSF2_01;V$MAZ_Q6;V$MZF1_02;V$NFAT_Q6;V$NFY_01;V$NFY_C;V$NFY_Q6;V$NKX61_01;V$PEA3_Q6;V$PXR_Q2;V$SMAD3_Q6;V$SMAD4_Q6;V$SOX9_B1;V$STAT5A_02;V$TATA_C;V$TAXCREB_02;V$TITF1_Q3;V$TST1_01;V$VDR_Q3;V$VDR_Q6;WAMUNYOKOLI_OVARIAN_CANCER_GRADES_1_2_DN;WGTTNNNNNAAA_UNKNOWN;WTTGKCTG_UNKNOWN;YCATTAA_UNKNOWN;YTAATTAA_V$LHX3_01;YTTCCNNNGGAMR_UNKNOWN;ZWANG_TRANSIENTLY_UP_BY_1ST_EGF_PULSE_ONLY	Acetylation;Alternativesplicing;Completeproteome;DNA-binding;Nucleus;Phosphoprotein;Proteomicsidentification;Referenceproteome;Transcription;Transcriptionregulation		SSDP				Single-stranded DNA-binding protein 3		Gly-rich											Phosphoserine																							ERK1,2 kinase substrate motif;GSK-3, ERK1, ERK2, CDK5 substrate motif;PKA kinase substrate motif;PKC kinase substrate motif;WW domain binding motif	+	CST;HTP							+	1	1.13e-49	202.16	188	174.19	-0.21562	712100000	347	5.77281	0.00996798	Q9BWW4;Q9BT57;A4D1V8;Q9NW25;A0A087WVT6	347;175;205;237;312	Q9BWW4	Q9BWW4	Single-stranded DNA-binding protein 3	SSBP3;LOC401327	NGSLGSGDIDGLPKNSPNNISGISNPPGTPR	UID2006	IDGLPKNsPNNIsGI			1;2	809
3	-0.342816	-0.864586	-0.680466	-1.044	-0.540549	0.946827	-0.247108	-1.07999	-0.595631	-0.856379	0.889569	-0.0878848	1.63583	-0.626054	1.67575	-1.18343	1.73865	1.52076	0.0443861	-0.210147	-0.471577	-0.0271377	-0.149053	-1.03477	-0.227502	-0.632218	-1.03348	-1.11172	-0.667804	-0.585436	-1.02155	0.785386	-0.233984	1.69267	1.6984	1.38786	1.5392	S	2			___1	biological regulation;negative regulation of biological process;negative regulation of biosynthetic process;negative regulation of cellular biosynthetic process;negative regulation of cellular macromolecule biosynthetic process;negative regulation of cellular metabolic process;negative regulation of cellular process;negative regulation of gene expression;negative regulation of macromolecule biosynthetic process;negative regulation of macromolecule metabolic process;negative regulation of metabolic process;negative regulation of nitrogen compound metabolic process;negative regulation of nucleobase-containing compound metabolic process;negative regulation of RNA metabolic process;negative regulation of transcription from RNA polymerase II promoter;negative regulation of transcription, DNA-dependent;regulation of biological process;regulation of biosynthetic process;regulation of cellular biosynthetic process;regulation of cellular macromolecule biosynthetic process;regulation of cellular metabolic process;regulation of cellular process;regulation of gene expression;regulation of macromolecule biosynthetic process;regulation of macromolecule metabolic process;regulation of metabolic process;regulation of nitrogen compound metabolic process;regulation of nucleobase-containing compound metabolic process;regulation of primary metabolic process;regulation of RNA metabolic process;regulation of transcription from RNA polymerase II promoter;regulation of transcription, DNA-dependent	binding;cation binding;ion binding;metal ion binding;protein binding;protein binding transcription factor activity;repressing transcription factor binding;RNA polymerase II transcription cofactor activity;RNA polymerase II transcription corepressor activity;RNA polymerase II transcription factor binding transcription factor activity;RNA polymerase II transcription factor binding transcription factor activity involved in negative regulation of transcription;transcription cofactor activity;transcription corepressor activity;transcription factor binding;transcription factor binding transcription factor activity;transition metal ion binding;zinc ion binding	cell part;intracellular membrane-bounded organelle;intracellular organelle;intracellular part;membrane-bounded organelle;nucleus;organelle	biological regulation	cell part;intracellular membrane-bounded organelle;intracellular organelle;nucleus;organelle		Bromodomain;DUF3544;PHD;PWWP;zf-MYND	AAAYWAACM_V$HFH4_01;AMUNDSON_RESPONSE_TO_ARSENITE;BHAT_ESR1_TARGETS_VIA_AKT1_DN;BROWNE_HCMV_INFECTION_12HR_DN;BRUINS_UVC_RESPONSE_EARLY_LATE;BYSTRYKH_HEMATOPOIESIS_STEM_CELL_QTL_TRANS;CAGCTG_V$AP4_Q5;CATTGTYY_V$SOX9_B1;CCCNNNNNNAAGWT_UNKNOWN;CHANDRAN_METASTASIS_UP;chr20q13;CREIGHTON_ENDOCRINE_THERAPY_RESISTANCE_3;CTGCAGY_UNKNOWN;DACOSTA_UV_RESPONSE_VIA_ERCC3_COMMON_DN;DACOSTA_UV_RESPONSE_VIA_ERCC3_DN;DAZARD_RESPONSE_TO_UV_NHEK_DN;DAZARD_RESPONSE_TO_UV_SCC_DN;DAZARD_UV_RESPONSE_CLUSTER_G6;DELASERNA_MYOD_TARGETS_DN;DIAZ_CHRONIC_MEYLOGENOUS_LEUKEMIA_UP;E2F1_UP.V1_DN;ELVIDGE_HYPOXIA_UP;ENK_UV_RESPONSE_KERATINOCYTE_DN;FARMER_BREAST_CANCER_APOCRINE_VS_BASAL;GARGALOVIC_RESPONSE_TO_OXIDIZED_PHOSPHOLIPIDS_GREY_DN;GARGALOVIC_RESPONSE_TO_OXIDIZED_PHOSPHOLIPIDS_YELLOW_DN;GATTGGY_V$NFY_Q6_01;GCANCTGNY_V$MYOD_Q6;GENTILE_UV_HIGH_DOSE_DN;GENTILE_UV_RESPONSE_CLUSTER_D6;GGGAGGRR_V$MAZ_Q6;GOBERT_OLIGODENDROCYTE_DIFFERENTIATION_DN;GRADE_COLON_AND_RECTAL_CANCER_UP;GRUETZMANN_PANCREATIC_CANCER_UP;GSE11057_NAIVE_VS_MEMORY_CD4_TCELL_UP;GSE11864_CSF1_VS_CSF1_IFNG_IN_MAC_UP;GSE13411_NAIVE_VS_SWITCHED_MEMORY_BCELL_DN;GSE13411_SWITCHED_MEMORY_BCELL_VS_PLASMA_CELL_UP;GSE14308_TH1_VS_INDUCED_TREG_DN;GSE14308_TH2_VS_INDUCED_TREG_DN;GSE14308_TH2_VS_NAIVE_CD4_TCELL_DN;GSE1460_DP_THYMOCYTE_VS_NAIVE_CD4_TCELL_CORD_BLOOD_DN;GSE17721_0.5H_VS_4H_CPG_BMDM_UP;GSE17721_4H_VS_24H_POLYIC_BMDM_DN;GSE17721_CPG_VS_GARDIQUIMOD_4H_BMDM_DN;GSE17721_PAM3CSK4_VS_CPG_4H_BMDM_UP;GSE17721_POLYIC_VS_GARDIQUIMOD_6H_BMDM_DN;GSE17974_0H_VS_1H_IN_VITRO_ACT_CD4_TCELL_UP;GSE17974_IL4_AND_ANTI_IL12_VS_UNTREATED_72H_ACT_CD4_TCELL_UP;GSE22886_NAIVE_VS_MEMORY_TCELL_UP;GSE24634_IL4_VS_CTRL_TREATED_NAIVE_CD4_TCELL_DAY7_DN;GSE24634_TEFF_VS_TCONV_DAY7_IN_CULTURE_DN;GSE27786_BCELL_VS_MONO_MAC_UP;GSE27786_CD4_TCELL_VS_NKCELL_UP;GSE27786_CD4_VS_CD8_TCELL_UP;GSE27786_CD8_TCELL_VS_NKCELL_DN;GSE27786_LSK_VS_CD8_TCELL_UP;GSE27786_NKTCELL_VS_MONO_MAC_UP;GSE29618_BCELL_VS_MDC_DAY7_FLU_VACCINE_UP;GSE29618_BCELL_VS_MONOCYTE_DAY7_FLU_VACCINE_UP;GSE29618_PRE_VS_DAY7_FLU_VACCINE_PDC_DN;GSE29618_PRE_VS_DAY7_POST_LAIV_FLU_VACCINE_PDC_DN;GSE29618_PRE_VS_DAY7_POST_TIV_FLU_VACCINE_PDC_DN;GSE339_EX_VIVO_VS_IN_CULTURE_CD4CD8DN_DC_UP;GSE360_DC_VS_MAC_M_TUBERCULOSIS_DN;GSE360_DC_VS_MAC_UP;GSE360_L_DONOVANI_VS_M_TUBERCULOSIS_MAC_DN;GSE3982_BASOPHIL_VS_EFF_MEMORY_CD4_TCELL_UP;GSE3982_BASOPHIL_VS_TH2_UP;GSE3982_CTRL_VS_LPS_1H_NEUTROPHIL_UP;GSE3982_DC_VS_BASOPHIL_DN;GSE3982_EOSINOPHIL_VS_BASOPHIL_DN;GSE3982_EOSINOPHIL_VS_CENT_MEMORY_CD4_TCELL_DN;GSE3982_EOSINOPHIL_VS_MAST_CELL_DN;GSE3982_MAC_VS_NEUTROPHIL_DN;GSE3982_MAST_CELL_VS_DC_UP;GSE3982_MAST_CELL_VS_MAC_UP;GSE3982_MAST_CELL_VS_TH1_UP;GSE3982_MAST_CELL_VS_TH2_UP;GSE3982_NEUTROPHIL_VS_BASOPHIL_DN;GTATTAT,MIR-369-3P;GTGGGTGK_UNKNOWN;HELLER_HDAC_TARGETS_DN;HELLER_HDAC_TARGETS_SILENCED_BY_METHYLATION_DN;IVANOVA_HEMATOPOIESIS_STEM_CELL;KAYO_AGING_MUSCLE_DN;KIM_WT1_TARGETS_12HR_UP;KIM_WT1_TARGETS_DN;KOINUMA_TARGETS_OF_SMAD2_OR_SMAD3;KRAS.DF.V1_UP;MARTINEZ_RESPONSE_TO_TRABECTEDIN_DN;MCAATNNNNNGCG_UNKNOWN;MGGAAGTG_V$GABP_B;MIKKELSEN_ES_ICP_WITH_H3K4ME3;MIKKELSEN_NPC_ICP_WITH_H3K4ME3;MILI_PSEUDOPODIA_CHEMOTAXIS_DN;MILI_PSEUDOPODIA_HAPTOTAXIS_DN;MULLIGHAN_MLL_SIGNATURE_1_DN;MYAATNNNNNNNGGC_UNKNOWN;NAKAMURA_TUMOR_ZONE_PERIPHERAL_VS_CENTRAL_DN;NIKOLSKY_BREAST_CANCER_20Q12_Q13_AMPLICON;ODONNELL_METASTASIS_UP;ONKEN_UVEAL_MELANOMA_UP;PARENT_MTOR_SIGNALING_UP;PASINI_SUZ12_TARGETS_DN;PENG_GLUCOSE_DEPRIVATION_DN;PENG_GLUTAMINE_DEPRIVATION_DN;PENG_LEUCINE_DEPRIVATION_UP;PHONG_TNF_RESPONSE_VIA_P38_COMPLETE;PILON_KLF1_TARGETS_DN;RNCTGNYNRNCTGNY_UNKNOWN;ROSS_AML_OF_FAB_M7_TYPE;RTAAACA_V$FREAC2_01;RYTTCCTG_V$ETS2_B;SCHAEFFER_PROSTATE_DEVELOPMENT_6HR_DN;SCHAEFFER_PROSTATE_DEVELOPMENT_AND_CANCER_BOX1_DN;SCHAEFFER_PROSTATE_DEVELOPMENT_AND_CANCER_BOX4_UP;SETLUR_PROSTATE_CANCER_TMPRSS2_ERG_FUSION_UP;SMID_BREAST_CANCER_BASAL_DN;SUZUKI_RESPONSE_TO_TSA;TATAAA_V$TATA_01;TCCATTKW_UNKNOWN;TGACAGNY_V$MEIS1_01;TGACATY_UNKNOWN;TGCCAAR_V$NF1_Q6;TGFB_UP.V1_DN;TGGAAA_V$NFAT_Q4_01;TGTTTAC,MIR-30A-5P,MIR-30C,MIR-30D,MIR-30B,MIR-30E-5P;TIEN_INTESTINE_PROBIOTICS_2HR_DN;TOYOTA_TARGETS_OF_MIR34B_AND_MIR34C;V$AFP1_Q6;V$AML_Q6;V$AP4_Q6_01;V$AR_01;V$AR_02;V$CIZ_01;V$COMP1_01;V$EFC_Q6;V$ELK1_01;V$ETS_Q4;V$FAC1_01;V$FREAC3_01;V$GATA6_01;V$GR_01;V$GR_Q6;V$GRE_C;V$HFH3_01;V$HFH8_01;V$HMGIY_Q6;V$HNF1_01;V$HNF1_Q6;V$HNF3ALPHA_Q6;V$IRF7_01;V$LFA1_Q6;V$MEIS1_01;V$MEIS1AHOXA9_01;V$MEIS1BHOXA9_01;V$MMEF2_Q6;V$MYB_Q3;V$MYB_Q5_01;V$MZF1_02;V$NERF_Q2;V$NFAT_Q4_01;V$NFAT_Q6;V$NFY_01;V$NKX3A_01;V$P300_01;V$PAX_Q6;V$PAX2_02;V$PAX4_02;V$PAX4_03;V$PR_01;V$PR_02;V$SMAD3_Q6;V$SMAD4_Q6;V$SPZ1_01;V$T3R_Q6;V$TAL1ALPHAE47_01;V$TAL1BETAITF2_01;V$TEL2_Q6;V$TFIII_Q6;V$TGIF_01;V$TTF1_Q6;V$USF_Q6;V$ZIC2_01;V$ZIC3_01;WAKABAYASHI_ADIPOGENESIS_PPARG_RXRA_BOUND_8D;WALLACE_PROSTATE_CANCER_RACE_DN;WAMUNYOKOLI_OVARIAN_CANCER_LMP_UP;WGTTNNNNNAAA_UNKNOWN;WTTGKCTG_UNKNOWN;YAGI_AML_FAB_MARKERS;YNGTTNNNATT_UNKNOWN;YORDY_RECIPROCAL_REGULATION_BY_ETS1_AND_SP100_DN;YTAAYNGCT_UNKNOWN	3D-structure;Acetylation;Alternativesplicing;Bromodomain;Completeproteome;Metal-binding;Phosphoprotein;Polymorphism;Proteomicsidentification;Referenceproteome;Zinc;Zinc-finger						Protein kinase C-binding protein 1													Phosphoserine																							Casein kinase I substrate motif;Casein kinase II substrate motif;ERK1,2 kinase substrate motif;GSK-3, ERK1, ERK2, CDK5 substrate motif;PKA kinase substrate motif;PKC kinase substrate motif;WW domain binding motif	+	HTP							+	1	2.23e-22	218.62	130.49	115.92	-0.15222	2362300000	668	4.66617	0.0009875	Q9ULU4;H7C4X9;A0A087WVZ6;Q5JV90;A0A087WYS3;A0A087WV57;A6H8Y8	668;595;663;662;668;643;663	Q9ULU4	Q9ULU4	Protein kinase C-binding protein 1	ZMYND8;DKFZp564P1772	PASEKADPGAVKDKASPEPEKDFSEKAKPSP	UID2007	GAVKDKAsPEPEKDF			1	810
11	-0.594683	-0.741503	-0.76522	-0.667967	-0.72899	-0.790811	-0.955094	-0.851321	-0.860925	-0.7654	-0.920337	-0.569821	-0.589454	-0.540676	-0.498872	-0.52058	-0.457584	-0.673471	0.189532	0.336001	0.1221	0.16953	0.0210498	0.738515	0.758152	0.646827	0.651002	0.46776	1.15696	0.90439	0.947484	1.06202	-2.78491	1.86127	1.78696	1.75278	1.70528	S	2			___1									Completeproteome;Phosphoprotein;Polymorphism;Proteomicsidentification;Referenceproteome		DUF4695				Uncharacterized protein C11orf96																																				Casein kinase II substrate motif;PKA kinase substrate motif;PKC kinase substrate motif	+	HTP							+	0.995216	0.000123507	183.37	123.03	151.22	0.18525	4673700000	406	24.7454	0	Q7Z7L8;A0A087WW59	406;93	Q7Z7L8	Q7Z7L8	Uncharacterized protein C11orf96	C11orf96	KAKKSFLQSLECLRRSTQSLSLQREQLSSCK	UID2024	sLECLRRstQsLsLQ			1;2	813
11	0.360286	-0.139195	-0.159585	-0.499341	0.0291749	-1.73216	-1.33269	-1.60474	-1.18331	-1.78248	-2.90031	-0.397546	-0.72972	0.208775	-0.332502	-0.0882347	-0.672025	0.241489	0.537471	0.906052	-0.125552	0.601213	0.212439	0.729041	0.89311	-0.0346356	-0.0812542	0.344284	1.41611	1.03984	0.354728	0.842324	-0.0177412	1.71193	1.48651	0.849234	1.04899	S	2			___1	actin cytoskeleton organization;actin filament-based process;biological regulation;cellular component organization;cellular component organization at cellular level;cellular component organization or biogenesis;cellular component organization or biogenesis at cellular level;cellular process;cytoskeleton organization;organelle organization;positive regulation of catalytic activity;positive regulation of GTPase activity;positive regulation of hydrolase activity;positive regulation of molecular function;regulation of biological process;regulation of catabolic process;regulation of catalytic activity;regulation of cellular catabolic process;regulation of cellular metabolic process;regulation of cellular process;regulation of GTP catabolic process;regulation of GTPase activity;regulation of hydrolase activity;regulation of metabolic process;regulation of molecular function;regulation of nitrogen compound metabolic process;regulation of nucleobase-containing compound metabolic process;regulation of nucleotide catabolic process;regulation of nucleotide metabolic process;regulation of primary metabolic process;regulation of purine nucleotide catabolic process	ARF guanyl-nucleotide exchange factor activity;binding;enzyme regulator activity;GTPase regulator activity;guanyl-nucleotide exchange factor activity;lipid binding;nucleoside-triphosphatase regulator activity;small GTPase regulator activity	cell part;cytoplasm;intracellular membrane-bounded organelle;intracellular organelle;intracellular part;membrane;membrane-bounded organelle;nucleus;organelle	biological regulation;cellular component organization;cellular process;cytoskeleton organization;organelle organization	cell part;cytoplasm;intracellular membrane-bounded organelle;intracellular organelle;membrane;nucleus;organelle	Endocytosis	Sec7	CHARAFE_BREAST_CANCER_LUMINAL_VS_BASAL_UP;chr3p25;CREIGHTON_ENDOCRINE_THERAPY_RESISTANCE_5;CROONQUIST_NRAS_VS_STROMAL_STIMULATION_UP;CUI_TCF21_TARGETS_2_DN;DEURIG_T_CELL_PROLYMPHOCYTIC_LEUKEMIA_DN;DODD_NASOPHARYNGEAL_CARCINOMA_UP;DOUGLAS_BMI1_TARGETS_UP;GCANCTGNY_V$MYOD_Q6;GCM_DLG1;GCM_MAPK10;GGATTA_V$PITX2_Q2;GSE13411_IGM_MEMORY_BCELL_VS_PLASMA_CELL_UP;GSE13411_SWITCHED_MEMORY_BCELL_VS_PLASMA_CELL_UP;GSE13484_UNSTIM_VS_12H_YF17D_VACCINE_STIM_PBMC_UP;GSE13485_DAY3_VS_DAY21_YF17D_VACCINE_PBMC_UP;GSE14000_4H_VS_16H_LPS_DC_UP;GSE14308_TH1_VS_INDUCED_TREG_UP;GSE14308_TH17_VS_INDUCED_TREG_UP;GSE1460_CD4_THYMOCYTE_VS_NAIVE_CD4_TCELL_ADULT_BLOOD_DN;GSE1460_DP_VS_CD4_THYMOCYTE_DN;GSE17580_UNINFECTED_VS_S_MANSONI_INF_TEFF_UP;GSE17721_0.5H_VS_24H_POLYIC_BMDM_DN;GSE17721_CPG_VS_GARDIQUIMOD_24H_BMDM_UP;GSE17721_CTRL_VS_GARDIQUIMOD_6H_BMDM_UP;GSE17721_CTRL_VS_GARDIQUIMOD_8H_BMDM_UP;GSE17721_CTRL_VS_PAM3CSK4_1H_BMDM_DN;GSE17721_CTRL_VS_PAM3CSK4_2H_BMDM_DN;GSE17721_CTRL_VS_POLYIC_6H_BMDM_UP;GSE17721_LPS_VS_CPG_6H_BMDM_UP;GSE17721_PAM3CSK4_VS_GADIQUIMOD_8H_BMDM_UP;GSE17721_POLYIC_VS_CPG_24H_BMDM_UP;GSE17721_POLYIC_VS_PAM3CSK4_0.5H_BMDM_DN;GSE17974_0.5H_VS_72H_IL4_AND_ANTI_IL12_ACT_CD4_TCELL_UP;GSE17974_0.5H_VS_72H_UNTREATED_IN_VITRO_CD4_TCELL_UP;GSE17974_1H_VS_72H_UNTREATED_IN_VITRO_CD4_TCELL_UP;GSE22886_NAIVE_CD4_TCELL_VS_12H_ACT_TH1_UP;GSE22886_NAIVE_CD4_TCELL_VS_12H_ACT_TH2_UP;GSE22886_NAIVE_CD4_TCELL_VS_48H_ACT_TH1_UP;GSE24634_IL4_VS_CTRL_TREATED_NAIVE_CD4_TCELL_DAY7_DN;GSE26669_CD4_VS_CD8_TCELL_IN_MLR_COSTIM_BLOCK_DN;GSE26669_CTRL_VS_COSTIM_BLOCK_MLR_CD4_TCELL_DN;GSE27786_CD4_TCELL_VS_NEUTROPHIL_DN;GSE27786_CD8_TCELL_VS_NEUTROPHIL_DN;GSE27786_LSK_VS_NKTCELL_DN;GSE27786_NEUTROPHIL_VS_MONO_MAC_UP;GSE27786_NKTCELL_VS_NEUTROPHIL_DN;GSE29618_PRE_VS_DAY7_FLU_VACCINE_MDC_DN;GSE29618_PRE_VS_DAY7_FLU_VACCINE_MONOCYTE_UP;GSE29618_PRE_VS_DAY7_POST_LAIV_FLU_VACCINE_MONOCYTE_UP;GSE29618_PRE_VS_DAY7_POST_TIV_FLU_VACCINE_MDC_DN;GSE33513_TCF7_KO_VS_HET_EARLY_THYMIC_PROGENITOR_DN;GSE360_DC_VS_MAC_L_DONOVANI_UP;GSE360_L_DONOVANI_VS_M_TUBERCULOSIS_MAC_DN;GSE36392_EOSINOPHIL_VS_NEUTROPHIL_IL25_TREATED_LUNG_UP;GSE36476_CTRL_VS_TSST_ACT_16H_MEMORY_CD4_TCELL_OLD_UP;GSE36476_CTRL_VS_TSST_ACT_40H_MEMORY_CD4_TCELL_OLD_UP;GSE36476_CTRL_VS_TSST_ACT_72H_MEMORY_CD4_TCELL_OLD_UP;GSE3982_BASOPHIL_VS_TH1_UP;GSE3982_BCELL_VS_EFF_MEMORY_CD4_TCELL_UP;GSE3982_CTRL_VS_IGE_STIM_MAST_CELL_UP;GSE3982_DC_VS_NEUTROPHIL_LPS_STIM_DN;GSE3982_NEUTROPHIL_VS_NKCELL_UP;GSE3982_NKCELL_VS_TH1_UP;GSE7460_CTRL_VS_TGFB_TREATED_ACT_TCONV_UP;GUTIERREZ_CHRONIC_LYMPHOCYTIC_LEUKEMIA_UP;HOEBEKE_LYMPHOID_STEM_CELL_UP;KEGG_ENDOCYTOSIS;LASTOWSKA_NEUROBLASTOMA_COPY_NUMBER_DN;MARTENS_BOUND_BY_PML_RARA_FUSION;MODULE_100;MODULE_11;MODULE_137;MODULE_206;MODULE_38;MODULE_45;MODULE_451;MODULE_66;MULLIGHAN_MLL_SIGNATURE_1_UP;NUYTTEN_NIPP1_TARGETS_DN;PEREZ_TP53_TARGETS;PID_ARF6_PATHWAY;RHEIN_ALL_GLUCOCORTICOID_THERAPY_UP;STEIN_ESRRA_TARGETS;STEIN_ESRRA_TARGETS_UP;TGACCTTG_V$SF1_Q6;TGACCTY_V$ERR1_Q2;TGANTCA_V$AP1_C;TGCCAAR_V$NF1_Q6;TGCTGAY_UNKNOWN;V$AP1_C;V$AP1_Q4_01;V$ERR1_Q2;V$FXR_IR1_Q6;V$USF_02;ZHANG_TLX_TARGETS_60HR_UP	3D-structure;Alternativesplicing;Coiledcoil;Completeproteome;Cytoplasm;Guanine-nucleotidereleasingfactor;Lipid-binding;Nucleus;Phosphoprotein;Polymorphism;Proteomicsidentification;Referenceproteome						IQ motif and SEC7 domain-containing protein 1																																				ERK1,2 kinase substrate motif;Growth associated histone HI kinase substrate motif;GSK-3, ERK1, ERK2, CDK5 substrate motif;PKA kinase substrate motif;PKC kinase substrate motif;WW domain binding motif	+	CST;HTP							+	1	0.000319041	154.85	114.52	108.72	0.21382	2052600000	295	8.42554	0.00208111	B4DGC5;A0A087WWK8;Q6DN90;A0A0C4DGT3	403;403;417;295	B4DGC5;A0A0C4DGT3	A0A0C4DGT3	IQ motif and SEC7 domain-containing protein 1	IQSEC1	KRQSAYERSLGGQQGSPKHGPHSGAPKSLPR	UID2037	sLGGQQGsPKHGPHs			1	818;1049
3	0.585411	0.860198	0.987186	0.686404	1.16258	0.637274	-0.0730094	-0.276116	0.465264	0.551483	0.059017	1.04573	0.573761	0.137092	0.309377	1.0264	0.784734	1.41348	-0.695046	-0.530052	-0.124136	0.0189885	0.334025	-0.220917	0.0556199	0.0897571	-2.86899	-2.11708	-2.09976	-1.10096	-1.97178	0.246041	-1.43369	0.227091	0.336786	0.577542	0.340278	S	3			___1	anatomical structure formation involved in morphogenesis;biological regulation;cell projection assembly;cell projection organization;cellular component assembly;cellular component assembly at cellular level;cellular component assembly involved in morphogenesis;cellular component organization;cellular component organization at cellular level;cellular component organization or biogenesis;cellular component organization or biogenesis at cellular level;cellular process;cilium assembly;developmental process;regulation of biological process;regulation of cellular process;regulation of response to stimulus;regulation of signal transduction;regulation of signaling;regulation of Wnt receptor signaling pathway		cell part;cell projection part;ciliary transition zone;cilium part;integral to membrane;intracellular organelle part;intracellular part;intrinsic to membrane;membrane;membrane part;organelle part	anatomical structure formation involved in morphogenesis;biological regulation;cellular component assembly;cellular component organization;cellular process;developmental process	cell part;membrane		TMEM237	ACEVEDO_LIVER_CANCER_WITH_H3K9ME3_DN;chr2q33;GCM_GSTA4;GCM_MAP1B;GCM_MYST2;GCM_NCAM1;GCM_RAN;GSE11924_TFH_VS_TH17_CD4_TCELL_DN;GSE11924_TFH_VS_TH2_CD4_TCELL_DN;GSE13493_DP_VS_CD8POS_THYMOCYTE_DN;GSE14350_IL2RB_KO_VS_WT_TREG_DN;GSE17974_0.5H_VS_72H_UNTREATED_IN_VITRO_CD4_TCELL_DN;GSE17974_1H_VS_72H_UNTREATED_IN_VITRO_CD4_TCELL_DN;GSE20366_EX_VIVO_VS_DEC205_CONVERSION_UP;GSE20366_TREG_VS_NAIVE_CD4_TCELL_UP;GSE25087_FETAL_VS_ADULT_TREG_UP;GSE30083_SP2_VS_SP4_THYMOCYTE_UP;GSE31082_DN_VS_DP_THYMOCYTE_UP;JOHNSTONE_PARVB_TARGETS_3_DN;KINSEY_TARGETS_OF_EWSR1_FLII_FUSION_UP;LEIN_CHOROID_PLEXUS_MARKERS;LIAO_METASTASIS;LIU_PROSTATE_CANCER_DN;NFE2L2.V2;PATIL_LIVER_CANCER;TONG_INTERACT_WITH_PTTG1;TORCHIA_TARGETS_OF_EWSR1_FLI1_FUSION_DN;V$CDPCR1_01;WAMUNYOKOLI_OVARIAN_CANCER_LMP_DN	Alternativesplicing;Cellprojection;Ciliopathy;Cilium;Ciliumbiogenesis/degradation;Completeproteome;Joubertsyndrome;Membrane;Polymorphism;Proteomicsidentification;Referenceproteome;Transmembrane;Transmembranehelix						Transmembrane protein 237																												In isoform 4.								14-3-3 domain binding motif;Calmodulin-dependent protein kinase II substrate motif;DNA dependent Protein kinase substrate motif;G protein-coupled receptor kinase 1 substrate motif;PAK2 kinase substrate motif;PKA kinase substrate motif;PKC epsilon kinase substrate motif;PKC kinase substrate motif	+	CST;HTP							+	1	1.05e-05	169.46	131.91	91.006	0.49539	4484400000	62	3.89851	0.00225027	Q96Q45;A0A087WWU1;F2Z329	62;54;62	Q96Q45	Q96Q45	Transmembrane protein 237	TMEM237	SASLEGLAQTAGRRPSEGNEPSTKELKEHPE	UID2053	QtAGRRPsEGNEPsT			1	825
5	1.17662	0.877148	0.864218	1.02764	1.13889	1.49054	0.981612	1.3201	1.2477	1.42321	0.334637	-0.189914	-0.741226	-1.39346	-0.831747	0.608551	-0.965466	0.885006	0.269552	-1.83328	0.1047	0.0230124	-0.569315	0.460624	-2.17704	-1.09444	0.189077	0.494442	-1.61039	0.510118	-1.11987	-0.0457945	0.0817145	-1.00535	-0.801444	-0.890755	-0.239613	S	2			___1	cellular component organization;cellular component organization or biogenesis;cellular membrane organization;cellular process;membrane organization;plasma membrane organization			cellular component organization;cellular membrane organization;cellular process;membrane organization;plasma membrane organization			IMD	ABBUD_LIF_SIGNALING_1_DN;BERENJENO_TRANSFORMED_BY_RHOA_DN;CAGGTG_V$E12_Q6;chr16q22;DURAND_STROMA_MAX_UP;E2F1_UP.V1_UP;GGGAGGRR_V$MAZ_Q6;GINESTIER_BREAST_CANCER_ZNF217_AMPLIFIED_DN;GSE11924_TH2_VS_TH17_CD4_TCELL_UP;GSE13306_RA_VS_UNTREATED_TCONV_UP;GSE15733_BM_VS_SPLEEN_MEMORY_CD4_TCELL_UP;GSE18148_CBFB_KO_VS_WT_TREG_DN;GSE18791_UNSTIM_VS_NEWCATSLE_VIRUS_DC_2H_DN;GSE22886_CD8_VS_CD4_NAIVE_TCELL_DN;GSE25087_FETAL_VS_ADULT_TREG_DN;GSE360_CTRL_VS_B_MALAYI_LOW_DOSE_DC_DN;GSE360_CTRL_VS_L_MAJOR_DC_DN;GSE3982_BCELL_VS_CENT_MEMORY_CD4_TCELL_DN;GSE3982_NEUTROPHIL_VS_BCELL_UP;GSE9650_EFFECTOR_VS_EXHAUSTED_CD8_TCELL_UP;KRAS.300_UP.V1_DN;KRAS.600_UP.V1_DN;PEREZ_TP53_TARGETS;PIGF_UP.V1_DN;SENESE_HDAC1_TARGETS_DN;SENESE_HDAC3_TARGETS_DN;SWEET_LUNG_CANCER_KRAS_DN;V$ERR1_Q2;V$SF1_Q6;ZWANG_TRANSIENTLY_UP_BY_1ST_EGF_PULSE_ONLY	Actin-binding;Alternativesplicing;Coiledcoil;Completeproteome;Phosphoprotein;Proteomicsidentification;Referenceproteome						MTSS1-like protein																												In isoform 2.								14-3-3 domain binding motif;Calmodulin-dependent protein kinase II alpha substrate motif;Calmodulin-dependent protein kinase II substrate motif;Calmodulin-dependent protein kinase IV substrate motif;Casein kinase II substrate motif;Chk1 kinase substrate motif;Phosphorylase kinase substrate motif;PKA kinase substrate motif;PKC kinase substrate motif	+	CST;HTP							+	1	0.00223189	165.98	86.001	83.456	-1.5728	884100000	456	4.82803	0.00193502	Q765P7;A0A087WXN9	456;455	Q765P7	Q765P7	MTSS1-like protein	MTSS1L	SPAASDLAMVLTRGLSLEHQKSSRDSLQYSS	UID2069	MVLTRGLsLEHQKSS			1	835
8	-0.711383	-0.956054	-1.09795	-1.76609	-0.868186	0.0156643	0.615721	0.840907	0.760337	0.346433	0.131695	0.451949	0.0699259	0.146341	-1.54548	0.807248	0.824776	0.626549	0.708834	-1.2815	0.612878	1.341	1.02539	1.10616	0.905557	-1.76578	0.891207	0.371588	0.702375	0.0822709	1.2548	0.216479	-1.12228	-1.69002	-2.08749	-0.787135	0.823261	S	2			___1	cellular component organization;cellular component organization or biogenesis;cellular membrane organization;cellular process;membrane organization;plasma membrane organization			cellular component organization;cellular membrane organization;cellular process;membrane organization;plasma membrane organization			IMD	ABBUD_LIF_SIGNALING_1_DN;BERENJENO_TRANSFORMED_BY_RHOA_DN;CAGGTG_V$E12_Q6;chr16q22;DURAND_STROMA_MAX_UP;E2F1_UP.V1_UP;GGGAGGRR_V$MAZ_Q6;GINESTIER_BREAST_CANCER_ZNF217_AMPLIFIED_DN;GSE11924_TH2_VS_TH17_CD4_TCELL_UP;GSE13306_RA_VS_UNTREATED_TCONV_UP;GSE15733_BM_VS_SPLEEN_MEMORY_CD4_TCELL_UP;GSE18148_CBFB_KO_VS_WT_TREG_DN;GSE18791_UNSTIM_VS_NEWCATSLE_VIRUS_DC_2H_DN;GSE22886_CD8_VS_CD4_NAIVE_TCELL_DN;GSE25087_FETAL_VS_ADULT_TREG_DN;GSE360_CTRL_VS_B_MALAYI_LOW_DOSE_DC_DN;GSE360_CTRL_VS_L_MAJOR_DC_DN;GSE3982_BCELL_VS_CENT_MEMORY_CD4_TCELL_DN;GSE3982_NEUTROPHIL_VS_BCELL_UP;GSE9650_EFFECTOR_VS_EXHAUSTED_CD8_TCELL_UP;KRAS.300_UP.V1_DN;KRAS.600_UP.V1_DN;PEREZ_TP53_TARGETS;PIGF_UP.V1_DN;SENESE_HDAC1_TARGETS_DN;SENESE_HDAC3_TARGETS_DN;SWEET_LUNG_CANCER_KRAS_DN;V$ERR1_Q2;V$SF1_Q6;ZWANG_TRANSIENTLY_UP_BY_1ST_EGF_PULSE_ONLY	Actin-binding;Alternativesplicing;Coiledcoil;Completeproteome;Phosphoprotein;Proteomicsidentification;Referenceproteome						MTSS1-like protein													Phosphoserine															In isoform 2.								b-Adrenergic Receptor kinase substrate motif;Casein kinase II substrate motif;ERK1,2 kinase substrate motif;GSK-3, ERK1, ERK2, CDK5 substrate motif;WW domain binding motif	+	CST;HTP							+	0.999613	7.26e-16	150.37	121.3	134.25	-0.086542	1074800000	601	6.74426	0.00568516	Q765P7;A0A087WXN9	601;600	Q765P7	Q765P7	MTSS1-like protein	MTSS1L	IRPPIVPVKTPTVPDSPGYMGPTRAGSEECV	UID2070	KtPtVPDsPGYMGPt			1;2	835
3	1.80611	0.998609	0.313465	0.697227	1.54666	-0.605833	-0.336679	-0.519237	-1.90531	-0.0655267	-1.49668	1.12768	0.974878	1.5138	1.37733	0.65798	0.96459	1.58187	-1.21508	0.126497	-0.00343849	0.0723118	0.760345	-1.0311	0.231434	-0.120191	-0.89285	-0.793008	-1.3166	-0.534178	-0.78068	-1.70654	-0.729106	-0.153475	-0.96393	-0.0333797	0.45203	S	2			___1	actin cytoskeleton organization;actin cytoskeleton reorganization;actin filament-based process;anatomical structure morphogenesis;anterograde axon cargo transport;anterograde synaptic vesicle transport;axon cargo transport;biological regulation;blood coagulation;cell part morphogenesis;cell projection morphogenesis;cell projection organization;cellular component morphogenesis;cellular component movement;cellular component organization;cellular component organization at cellular level;cellular component organization or biogenesis;cellular component organization or biogenesis at cellular level;cellular developmental process;cellular process;coagulation;cytoskeleton organization;cytoskeleton-dependent intracellular transport;developmental process;establishment of localization;establishment of localization in cell;Golgi vesicle transport;hemostasis;intracellular transport;melanosome organization;membrane organization;microtubule-based movement;microtubule-based process;microtubule-based transport;multicellular organismal process;neuron projection development;neuron projection morphogenesis;organelle organization;pigment granule organization;platelet dense granule organization;positive regulation of biological process;positive regulation of cellular process;positive regulation of gene expression;positive regulation of macromolecule metabolic process;positive regulation of metabolic process;positive regulation of neurotransmitter secretion;positive regulation of neurotransmitter transport;positive regulation of secretion;positive regulation of transport;post-Golgi vesicle-mediated transport;regulation of amine transport;regulation of biological process;regulation of biological quality;regulation of body fluid levels;regulation of catecholamine secretion;regulation of cell communication;regulation of cellular localization;regulation of cellular process;regulation of dopamine receptor signaling pathway;regulation of dopamine secretion;regulation of gene expression;regulation of G-protein coupled receptor protein signaling pathway;regulation of localization;regulation of macromolecule metabolic process;regulation of metabolic process;regulation of multicellular organismal process;regulation of neurological system process;regulation of neurotransmitter secretion;regulation of neurotransmitter transport;regulation of response to stimulus;regulation of secretion;regulation of signal transduction;regulation of signaling;regulation of synaptic transmission;regulation of system process;regulation of transmission of nerve impulse;regulation of transport;secretory granule organization;synaptic vesicle transport;transport;vesicle organization;vesicle-mediated transport		axon;BLOC complex;BLOC-1 complex;cell junction;cell part;cell projection;cell projection part;clathrin coated vesicle membrane;coated vesicle membrane;cytoplasm;cytoplasmic part;cytoplasmic vesicle membrane;cytoplasmic vesicle part;cytoskeletal part;cytosol;cytosolic part;dendritic spine;endoplasmic reticulum membrane;endoplasmic reticulum part;endosomal part;endosome membrane;growth cone;intracellular membrane-bounded organelle;intracellular organelle;intracellular organelle part;intracellular part;macromolecular complex;melanosome membrane;membrane;membrane part;membrane-bounded organelle;neuron projection;neuron spine;nucleus;organelle;organelle membrane;organelle part;plasma membrane;postsynaptic density;postsynaptic membrane;protein complex;sarcolemma;sarcoplasm;site of polarized growth;synapse part;synaptic membrane;synaptic vesicle membrane;vesicle membrane	anatomical structure morphogenesis;biological regulation;cellular component morphogenesis;cellular component movement;cellular component organization;cellular process;coagulation;cytoskeleton organization;cytoskeleton-dependent intracellular transport;developmental process;establishment of localization;Golgi vesicle transport;membrane organization;multicellular organismal process;organelle organization;pigment granule organization;regulation of body fluid levels;regulation of transport;transport;vesicle organization;vesicle-mediated transport	BLOC complex;cell part;cell projection;cytoplasm;cytosol;intracellular membrane-bounded organelle;intracellular organelle;macromolecular complex;membrane;neuron projection;nucleus;organelle;plasma membrane;protein complex;site of polarized growth		Dysbindin	AXON;BCAT_BILD_ET_AL_UP;CELL_PROJECTION;chr6p22;CYTOPLASM;GARCIA_TARGETS_OF_FLI1_AND_DAX1_DN;GRAESSMANN_APOPTOSIS_BY_DOXORUBICIN_DN;GRAESSMANN_RESPONSE_TO_MC_AND_DOXORUBICIN_DN;GSE14000_TRANSLATED_RNA_VS_MRNA_DC_UP;GSE14308_INDUCED_VS_NATURAL_TREG_UP;GSE14308_TH1_VS_INDUCED_TREG_UP;GSE14308_TH2_VS_TH1_UP;GSE17721_0.5H_VS_4H_LPS_BMDM_UP;GSE17721_CPG_VS_GARDIQUIMOD_8H_BMDM_UP;GSE17721_CTRL_VS_GARDIQUIMOD_24H_BMDM_UP;GSE17721_CTRL_VS_LPS_4H_BMDM_UP;GSE17721_CTRL_VS_LPS_6H_BMDM_UP;GSE17721_LPS_VS_CPG_24H_BMDM_UP;GSE17721_PAM3CSK4_VS_CPG_16H_BMDM_DN;GSE17974_1H_VS_72H_UNTREATED_IN_VITRO_CD4_TCELL_UP;GSE24142_DN2_VS_DN3_THYMOCYTE_ADULT_UP;GSE24142_EARLY_THYMIC_PROGENITOR_VS_DN2_THYMOCYTE_ADULT_DN;GSE24142_EARLY_THYMIC_PROGENITOR_VS_DN2_THYMOCYTE_DN;GSE27786_CD8_TCELL_VS_NKTCELL_DN;GSE27786_LSK_VS_CD4_TCELL_UP;GSE27786_LSK_VS_CD8_TCELL_UP;GSE27786_LSK_VS_NEUTROPHIL_UP;GSE27786_NEUTROPHIL_VS_MONO_MAC_DN;GSE27786_NKCELL_VS_MONO_MAC_DN;GSE27786_NKCELL_VS_NKTCELL_DN;GSE37416_0H_VS_48H_F_TULARENSIS_LVS_NEUTROPHIL_DN;GSE37416_12H_VS_24H_F_TULARENSIS_LVS_NEUTROPHIL_DN;GSE37416_CTRL_VS_48H_F_TULARENSIS_LVS_NEUTROPHIL_DN;GSE7460_CTRL_VS_TGFB_TREATED_ACT_CD8_TCELL_DN;GSE9037_CTRL_VS_LPS_4H_STIM_BMDM_UP;IDENTICAL_PROTEIN_BINDING;IVANOVA_HEMATOPOIESIS_EARLY_PROGENITOR;IWANAGA_E2F1_TARGETS_NOT_INDUCED_BY_SERUM;LIAO_METASTASIS;MEMBRANE;NEURON_PROJECTION;NUCLEUS;ORGANELLE_ORGANIZATION_AND_BIOGENESIS;PILON_KLF1_TARGETS_DN;PLASMA_MEMBRANE;REACTOME_GOLGI_ASSOCIATED_VESICLE_BIOGENESIS;REACTOME_MEMBRANE_TRAFFICKING;REACTOME_TRANS_GOLGI_NETWORK_VESICLE_BUDDING;STARK_PREFRONTAL_CORTEX_22Q11_DELETION_DN	Albinism;Alternativeinitiation;Alternativesplicing;Celljunction;Cellmembrane;Coiledcoil;Completeproteome;Cytoplasm;Cytoplasmicvesicle;Endoplasmicreticulum;Endosome;Hermansky-Pudlaksyndrome;Membrane;Nucleus;Phosphoprotein;Polymorphism;Postsynapticcellmembrane;Proteomicsidentification;Referenceproteome;Schizophrenia;Sensorytransduction;Synapse;Ublconjugation	AP3-BLOC1 complex;BLOC-1 (biogenesis of lysosome-related organelles complex 1);BLOC1-BLOC2 complex					Dysbindin																												In isoform 2.								b-Adrenergic Receptor kinase substrate motif;Casein kinase II substrate motif									+	0.997197	1.23e-06	144.55	135.69	133.91	0.18187	409060000	349	5.19063	0.00659043	Q96EV8;D6RJC6;A0A087WYP9;A6NFV8;A0A0S2Z5U8	349;193;314;332;349	Q96EV8	Q96EV8	Dysbindin	DTNBP1	TSHTDREATPDGGEDSDS_____________	UID2098				1	847
1	1.01572	1.13415	-1.62423	0.889817	1.05403	0.159192	-1.52296	-1.48237	-1.49838	-0.471249	-0.431198	-1.23186	-1.71218	-1.61465	0.491712	0.86114	0.703327	1.00367	0.834433	1.11951	0.621154	0.127073	0.722615	0.326525	-0.365129	0.180471	0.0701887	0.0409587	-2.01375	0.517662	0.208081	0.66191	-1.14543	1.15468	-0.527111	0.924252	0.818225	S	2			___1	activation of adenylate cyclase activity;anatomical structure morphogenesis;axon guidance;biological regulation;cell morphogenesis;cellular component morphogenesis;cellular component organization;cellular component organization at cellular level;cellular component organization or biogenesis;cellular component organization or biogenesis at cellular level;cellular developmental process;cellular process;cellular response to stimulus;chemotaxis;cytoskeleton organization;developmental process;establishment or maintenance of cell polarity;locomotion;organelle organization;positive regulation of adenylate cyclase activity;positive regulation of catalytic activity;positive regulation of cyclase activity;positive regulation of lyase activity;positive regulation of molecular function;regulation of adenylate cyclase activity;regulation of biological process;regulation of biosynthetic process;regulation of cAMP biosynthetic process;regulation of cAMP metabolic process;regulation of catalytic activity;regulation of cellular biosynthetic process;regulation of cellular metabolic process;regulation of cellular process;regulation of cyclase activity;regulation of cyclic nucleotide biosynthetic process;regulation of cyclic nucleotide metabolic process;regulation of lyase activity;regulation of metabolic process;regulation of molecular function;regulation of nitrogen compound metabolic process;regulation of nucleobase-containing compound metabolic process;regulation of nucleotide biosynthetic process;regulation of nucleotide metabolic process;regulation of primary metabolic process;response to chemical stimulus;response to external stimulus;response to stimulus;signal transduction;taxis		cell part;membrane;plasma membrane	anatomical structure morphogenesis;biological regulation;cell morphogenesis;cellular component morphogenesis;cellular component organization;cellular process;cytoskeleton organization;developmental process;establishment or maintenance of cell polarity;locomotion;organelle organization;response to chemical stimulus;response to external stimulus;response to stimulus;signal transduction	cell part;membrane;plasma membrane		CAP_C;CAP_N	ACEVEDO_LIVER_CANCER_UP;ACEVEDO_LIVER_TUMOR_VS_NORMAL_ADJACENT_TISSUE_UP;ADENYLATE_CYCLASE_ACTIVATION;AKT_UP.V1_DN;AKT_UP_MTOR_DN.V1_DN;AMBROSINI_FLAVOPIRIDOL_TREATMENT_TP53;ANATOMICAL_STRUCTURE_DEVELOPMENT;ANATOMICAL_STRUCTURE_MORPHOGENESIS;ASTON_MAJOR_DEPRESSIVE_DISORDER_DN;BLALOCK_ALZHEIMERS_DISEASE_DN;BROWNE_HCMV_INFECTION_14HR_DN;BROWNE_HCMV_INFECTION_20HR_DN;CAIRO_HEPATOBLASTOMA_UP;CAMP_MEDIATED_SIGNALING;CELL_SURFACE_RECEPTOR_LINKED_SIGNAL_TRANSDUCTION_GO_0007166;CHIANG_LIVER_CANCER_SUBCLASS_CTNNB1_UP;chr6p22;CONCANNON_APOPTOSIS_BY_EPOXOMICIN_UP;CREIGHTON_ENDOCRINE_THERAPY_RESISTANCE_1;CYCLIC_NUCLEOTIDE_MEDIATED_SIGNALING;DACOSTA_UV_RESPONSE_VIA_ERCC3_COMMON_DN;DACOSTA_UV_RESPONSE_VIA_ERCC3_DN;DEBIASI_APOPTOSIS_BY_REOVIRUS_INFECTION_UP;ENK_UV_RESPONSE_KERATINOCYTE_DN;ESTABLISHMENT_AND_OR_MAINTENANCE_OF_CELL_POLARITY;FLECHNER_BIOPSY_KIDNEY_TRANSPLANT_REJECTED_VS_OK_DN;FRASOR_RESPONSE_TO_SERM_OR_FULVESTRANT_DN;G_PROTEIN_COUPLED_RECEPTOR_PROTEIN_SIGNALING_PATHWAY;G_PROTEIN_SIGNALING_ADENYLATE_CYCLASE_ACTIVATING_PATHWAY;G_PROTEIN_SIGNALING_COUPLED_TO_CAMP_NUCLEOTIDE_SECOND_MESSENGER;G_PROTEIN_SIGNALING_COUPLED_TO_CYCLIC_NUCLEOTIDE_SECOND_MESSENGER;GOZGIT_ESR1_TARGETS_DN;GSE15767_MED_VS_SCS_MAC_LN_DN;GSE17721_CTRL_VS_GARDIQUIMOD_8H_BMDM_DN;GSE17721_CTRL_VS_POLYIC_2H_BMDM_UP;GSE17974_IL4_AND_ANTI_IL12_VS_UNTREATED_6H_ACT_CD4_TCELL_UP;GSE22886_IGG_IGA_MEMORY_BCELL_VS_BLOOD_PLASMA_CELL_UP;GSE22886_IL2_VS_IL15_STIM_NKCELL_DN;GSE27786_LSK_VS_BCELL_UP;GSE28237_FOLLICULAR_VS_EARLY_GC_BCELL_DN;GSE30083_SP2_VS_SP3_THYMOCYTE_UP;GSE32423_MEMORY_VS_NAIVE_CD8_TCELL_IL7_DN;GSE360_DC_VS_MAC_DN;GSE360_L_MAJOR_VS_B_MALAYI_LOW_DOSE_MAC_UP;GSE360_L_MAJOR_VS_M_TUBERCULOSIS_MAC_UP;GSE7460_TCONV_VS_TREG_THYMUS_UP;GSE7852_LN_VS_THYMUS_TCONV_DN;GSE7852_THYMUS_VS_FAT_TCONV_UP;GSE7852_TREG_VS_TCONV_FAT_UP;GSE7852_TREG_VS_TCONV_THYMUS_DN;INTRACELLULAR_SIGNALING_CASCADE;JOHNSTONE_PARVB_TARGETS_2_DN;KAAB_HEART_ATRIUM_VS_VENTRICLE_DN;KIM_ALL_DISORDERS_CALB1_CORR_UP;KONDO_EZH2_TARGETS;LTE2_UP.V1_DN;LU_AGING_BRAIN_DN;MALONEY_RESPONSE_TO_17AAG_UP;MODULE_1;MODULE_18;MODULE_2;MODULE_207;MODULE_26;MODULE_454;MODULE_485;MODULE_52;NAKAYAMA_SOFT_TISSUE_TUMORS_PCA1_DN;NIELSEN_MALIGNAT_FIBROUS_HISTIOCYTOMA_DN;NIKOLSKY_BREAST_CANCER_6P24_P22_AMPLICON;NUYTTEN_EZH2_TARGETS_UP;PATIL_LIVER_CANCER;PETROVA_ENDOTHELIUM_LYMPHATIC_VS_BLOOD_DN;PETROVA_PROX1_TARGETS_DN;PILON_KLF1_TARGETS_UP;POSITIVE_REGULATION_OF_CATALYTIC_ACTIVITY;POTTI_TOPOTECAN_SENSITIVITY;REACTOME_AXON_GUIDANCE;REACTOME_DEVELOPMENTAL_BIOLOGY;REACTOME_SIGNALING_BY_ROBO_RECEPTOR;REGULATION_OF_CATALYTIC_ACTIVITY;REGULATION_OF_MOLECULAR_FUNCTION;SASSON_RESPONSE_TO_FORSKOLIN_DN;SASSON_RESPONSE_TO_GONADOTROPHINS_DN;SECOND_MESSENGER_MEDIATED_SIGNALING;SENESE_HDAC1_AND_HDAC2_TARGETS_DN;SENESE_HDAC2_TARGETS_DN;SIGNAL_TRANSDUCTION;STEIN_ESR1_TARGETS;STEIN_ESRRA_TARGETS_RESPONSIVE_TO_ESTROGEN_DN;TGTGTGA,MIR-377;TIEN_INTESTINE_PROBIOTICS_6HR_DN;TORCHIA_TARGETS_OF_EWSR1_FLI1_FUSION_UP;TURASHVILI_BREAST_LOBULAR_CARCINOMA_VS_LOBULAR_NORMAL_DN;URS_ADIPOCYTE_DIFFERENTIATION_UP;WAMUNYOKOLI_OVARIAN_CANCER_LMP_DN;YAGI_AML_WITH_INV_16_TRANSLOCATION;YOSHIMURA_MAPK8_TARGETS_UP	Acetylation;Alternativesplicing;Cellmembrane;Completeproteome;Membrane;Phosphoprotein;Polymorphism;Proteomicsidentification;Referenceproteome		CAP_N				Adenylyl cyclase-associated protein 2																												In isoform 3.								Casein kinase II substrate motif;Cdc2 kinase substrate motif;CDK kinase substrate motif;CDK1,2,4,6 kinase substrate motif;ERK1,2 kinase substrate motif;G protein-coupled receptor kinase 1 substrate motif;GSK3 kinase substrate motif;GSK-3, ERK1, ERK2, CDK5 substrate motif;WW domain binding motif	+	HTP							+	0.997106	7.61e-09	189.24	142.84	171.26	0.53047	10637000000	301	4.11858	0.00169509	P40123;B7Z385;Q5JPJ8;A0A087X0J3;A0A087WZ15;E9PDI2;B7Z4M3	301;189;218;218;218;275;275	P40123	P40123	Adenylyl cyclase-associated protein 2;Adenylyl cyclase-associated protein	CAP2;DKFZp686D0714	TYKNPSLRAQGGQTQSPTKSHTPSPTSPKSY	UID2104	AQGGQtQsPTKsHtP			1	850
6	-0.924645	-0.375576	-0.463722	-0.793947	-0.949309	1.44619	-0.0273858	-0.95368	-0.574322	1.00654	-0.790006	1.28952	0.854689	-1.26822	0.812838	1.0255	-0.401355	-0.525878	-0.370059	-0.657539	-0.206926	-0.583187	-0.0483206	-0.393781	-0.158811	-0.716172	-0.380462	-0.425579	-0.419646	-0.133706	-0.840223	-0.64357	-0.521689	2.89592	2.30216	0.889759	2.02459	S	3			___1	biological regulation;positive regulation of biological process;positive regulation of cell adhesion;positive regulation of cell-matrix adhesion;positive regulation of cell-substrate adhesion;positive regulation of cellular process;regulation of biological process;regulation of cell adhesion;regulation of cell-matrix adhesion;regulation of cell-substrate adhesion;regulation of cellular process	1-phosphatidylinositol binding;binding;extracellular matrix binding;fibronectin binding;laminin binding;lipid binding;phosphatidylinositol binding;phospholipid binding;protein binding	cell part;cytoplasm;intracellular membrane-bounded organelle;intracellular organelle;intracellular part;macromolecular complex;membrane;membrane-bounded organelle;nucleus;organelle;plasma membrane;protein complex	biological regulation	cell part;cytoplasm;intracellular membrane-bounded organelle;intracellular organelle;macromolecular complex;membrane;nucleus;organelle;plasma membrane;protein complex		PH	ATF2_S_UP.V1_UP;BIDUS_METASTASIS_DN;chr8p11;CHYLA_CBFA2T3_TARGETS_UP;CRX_NRL_DN.V1_UP;DURAND_STROMA_MAX_UP;FOSTER_TOLERANT_MACROPHAGE_DN;FULCHER_INFLAMMATORY_RESPONSE_LECTIN_VS_LPS_DN;GRAESSMANN_APOPTOSIS_BY_SERUM_DEPRIVATION_DN;GSE10463_CD40L_AND_VA347_VS_CD40L_IN_DC_DN;GSE12366_NAIVE_VS_MEMORY_BCELL_UP;GSE12366_PLASMA_CELL_VS_MEMORY_BCELL_DN;GSE13493_DP_VS_CD4INTCD8POS_THYMOCYTE_DN;GSE14350_TREG_VS_TEFF_IN_IL2RB_KO_DN;GSE14769_UNSTIM_VS_240MIN_LPS_BMDM_DN;GSE17721_0.5H_VS_4H_POLYIC_BMDM_DN;GSE17721_CPG_VS_GARDIQUIMOD_6H_BMDM_UP;GSE17721_CTRL_VS_CPG_8H_BMDM_DN;GSE17721_CTRL_VS_LPS_2H_BMDM_UP;GSE17721_CTRL_VS_PAM3CSK4_0.5H_BMDM_UP;GSE17721_LPS_VS_CPG_8H_BMDM_UP;GSE17721_LPS_VS_GARDIQUIMOD_1H_BMDM_DN;GSE17721_LPS_VS_GARDIQUIMOD_2H_BMDM_DN;GSE17721_LPS_VS_GARDIQUIMOD_6H_BMDM_UP;GSE17721_LPS_VS_POLYIC_16H_BMDM_DN;GSE17721_LPS_VS_POLYIC_6H_BMDM_DN;GSE17721_PAM3CSK4_VS_CPG_16H_BMDM_DN;GSE17721_PAM3CSK4_VS_CPG_6H_BMDM_DN;GSE17721_POLYIC_VS_CPG_6H_BMDM_UP;GSE17721_POLYIC_VS_GARDIQUIMOD_16H_BMDM_UP;GSE17721_POLYIC_VS_GARDIQUIMOD_24H_BMDM_UP;GSE17721_POLYIC_VS_PAM3CSK4_12H_BMDM_UP;GSE17721_POLYIC_VS_PAM3CSK4_24H_BMDM_UP;GSE17721_POLYIC_VS_PAM3CSK4_8H_BMDM_UP;GSE19825_NAIVE_VS_DAY3_EFF_CD8_TCELL_DN;GSE20366_CD103_POS_VS_CD103_KLRG1_DP_TREG_DN;GSE20366_CD103_POS_VS_NEG_TREG_KLRG1NEG_DN;GSE20715_0H_VS_6H_OZONE_TLR4_KO_LUNG_UP;GSE22886_IGA_VS_IGM_MEMORY_BCELL_DN;GSE27786_LIN_NEG_VS_CD8_TCELL_DN;GSE27786_LSK_VS_CD4_TCELL_DN;GSE27786_LSK_VS_NKCELL_DN;GSE27786_NKCELL_VS_NEUTROPHIL_DN;GSE29618_BCELL_VS_MDC_DAY7_FLU_VACCINE_UP;GSE29618_BCELL_VS_MDC_UP;GSE29618_BCELL_VS_MONOCYTE_DAY7_FLU_VACCINE_UP;GSE29618_BCELL_VS_PDC_DAY7_FLU_VACCINE_UP;GSE29618_BCELL_VS_PDC_UP;GSE29618_LAIV_VS_TIV_FLU_VACCINE_DAY7_MDC_UP;GSE30083_SP1_VS_SP3_THYMOCYTE_DN;GSE30083_SP1_VS_SP4_THYMOCYTE_DN;GSE31082_DP_VS_CD8_SP_THYMOCYTE_DN;GSE36392_TYPE_2_MYELOID_VS_NEUTROPHIL_IL25_TREATED_LUNG_UP;GSE37416_0H_VS_24H_F_TULARENSIS_LVS_NEUTROPHIL_DN;GSE39820_TGFBETA1_IL6_VS_TGFBETA1_IL6_IL23A_TREATED_CD4_TCELL_UP;GSE7460_CTRL_VS_FOXP3_OVEREXPR_TCONV_1_UP;GSE7852_TREG_VS_TCONV_DN;GSE9037_CTRL_VS_LPS_1H_STIM_IRAK4_KO_BMDM_UP;IVANOVA_HEMATOPOIESIS_LATE_PROGENITOR;KATSANOU_ELAVL1_TARGETS_UP;KIM_MYC_AMPLIFICATION_TARGETS_DN;KIM_MYCN_AMPLIFICATION_TARGETS_DN;LIPID_BINDING;LIU_PROSTATE_CANCER_DN;MARTENS_BOUND_BY_PML_RARA_FUSION;MARTORIATI_MDM4_TARGETS_FETAL_LIVER_UP;MEISSNER_BRAIN_HCP_WITH_H3K4ME3_AND_H3K27ME3;MEISSNER_NPC_HCP_WITH_H3K4ME2;MORI_EMU_MYC_LYMPHOMA_BY_ONSET_TIME_UP;MYC_UP.V1_DN;NIKOLSKY_BREAST_CANCER_8P12_P11_AMPLICON;NRL_DN.V1_UP;PASQUALUCCI_LYMPHOMA_BY_GC_STAGE_DN;PHOSPHOLIPID_BINDING;PID_PI3KCIPATHWAY;PILON_KLF1_TARGETS_DN;PURBEY_TARGETS_OF_CTBP1_NOT_SATB1_UP;QI_HYPOXIA;SENESE_HDAC3_TARGETS_DN;TBK1.DF_DN;THUM_SYSTOLIC_HEART_FAILURE_DN;VANDESLUIS_COMMD1_TARGETS_GROUP_3_UP;ZWANG_TRANSIENTLY_UP_BY_1ST_EGF_PULSE_ONLY	Cellmembrane;Completeproteome;Cytoplasm;Lipid-binding;Membrane;Nucleus;Phosphoprotein;Polymorphism;Proteomicsidentification;Referenceproteome;Repeat						Pleckstrin homology domain-containing family A member 2																																				14-3-3 domain binding motif;Akt kinase substrate motif;Calmodulin-dependent protein kinase II substrate motif;G protein-coupled receptor kinase 1 substrate motif;MAPKAPK1 kinase substrate motif;PKA kinase substrate motif;PKC kinase substrate motif	+	CST;HTP							+	1	0.00707734	89.9	56.156	50.207	0.67669	977060000	401	3.6041	0.000954217	A8K727;B4DJG5;A0A087WZ32;A0A087X038;Q9HB19	401;351;351;352;401	A8K727	A8K727	Pleckstrin homology domain-containing family A member 2	PLEKHA2	GSAPGVLPSSRIRHRSEPQHPKEKPFMFNLD	UID2108	SSRIRHRsEPQHPKE			1	851
2	0.976853	0.799061	0.959733	0.671411	-0.0870904	-0.340917	-0.461749	-0.775704	-0.124208	-0.061947	0.10442	-0.00317942	-0.367714	-0.457046	1.06994	1.0749	0.783496	0.968199	1.4509	0.814536	0.621337	1.02184	0.969298	0.303373	1.39197	0.292391	0.0261454	-0.636644	-1.18565	-0.590261	-0.47605	0.00525289	-0.436392	-2.74539	-1.95911	-2.11366	-1.48234	S	2			___1	biological regulation;cellular macromolecule metabolic process;cellular metabolic process;cellular nitrogen compound metabolic process;cellular process;macromolecule metabolic process;metabolic process;mRNA metabolic process;mRNA processing;negative regulation of catalytic activity;negative regulation of hydrolase activity;negative regulation of molecular function;negative regulation of phosphatase activity;nitrogen compound metabolic process;nucleic acid metabolic process;nucleobase-containing compound metabolic process;primary metabolic process;regulation of biological process;regulation of catalytic activity;regulation of cellular metabolic process;regulation of cellular process;regulation of dephosphorylation;regulation of hydrolase activity;regulation of metabolic process;regulation of molecular function;regulation of phosphatase activity;regulation of phosphate metabolic process;regulation of phosphorus metabolic process;RNA metabolic process;RNA processing	binding;cation binding;ion binding;metal ion binding;nucleic acid binding;nucleotide binding;RNA binding		biological regulation;cellular metabolic process;cellular nitrogen compound metabolic process;cellular process;macromolecule metabolic process;metabolic process;mRNA metabolic process;mRNA processing;nitrogen compound metabolic process;nucleobase-containing compound metabolic process;primary metabolic process;RNA metabolic process;RNA processing			PWI	AAAGACA,MIR-511;AAGCAAT,MIR-137;AAGWWRNYGGC_UNKNOWN;ACTACCT,MIR-196A,MIR-196B;ATATGCA,MIR-448;ATTACAT,MIR-380-3P;ATTCTTT,MIR-186;CAGGTG_V$E12_Q6;CCAWNWWNNNGGC_UNKNOWN;chr13q31;DIAZ_CHRONIC_MEYLOGENOUS_LEUKEMIA_UP;GAUSSMANN_MLL_AF4_FUSION_TARGETS_F_UP;GCANCTGNY_V$MYOD_Q6;GGATTA_V$PITX2_Q2;GGCNKCCATNK_UNKNOWN;GINESTIER_BREAST_CANCER_20Q13_AMPLIFICATION_DN;GRADE_COLON_AND_RECTAL_CANCER_UP;GRAESSMANN_APOPTOSIS_BY_DOXORUBICIN_DN;GSE13411_IGM_VS_SWITCHED_MEMORY_BCELL_DN;GSE13738_RESTING_VS_BYSTANDER_ACTIVATED_CD4_TCELL_UP;GSE15930_STIM_VS_STIM_AND_IFNAB_24H_CD8_T_CELL_UP;GSE15930_STIM_VS_STIM_AND_IFNAB_72H_CD8_T_CELL_DN;GSE15930_STIM_VS_STIM_AND_IL-12_24H_CD8_T_CELL_UP;GSE15930_STIM_VS_STIM_AND_TRICHOSTATINA_24H_CD8_T_CELL_DN;GSE17721_CTRL_VS_CPG_24H_BMDM_DN;GSE17721_CTRL_VS_LPS_0.5H_BMDM_DN;GSE17721_LPS_VS_CPG_6H_BMDM_UP;GSE17721_POLYIC_VS_CPG_1H_BMDM_UP;GSE22886_TH1_VS_TH2_48H_ACT_DN;GSE2706_UNSTIM_VS_2H_R848_DC_UP;GSE2826_WT_VS_BTK_KO_BCELL_UP;GSE2826_XID_VS_BTK_KO_BCELL_UP;GSE29618_BCELL_VS_MONOCYTE_DAY7_FLU_VACCINE_UP;GSE32423_MEMORY_VS_NAIVE_CD8_TCELL_DN;GSE3982_CTRL_VS_IGE_STIM_MAST_CELL_UP;GSE3982_CTRL_VS_LPS_4H_MAC_UP;GSE3982_MAST_CELL_VS_MAC_UP;GSE5463_CTRL_VS_DEXAMETHASONE_TREATED_THYMOCYTE_DN;GSE6269_E_COLI_VS_STREP_PNEUMO_INF_PBMC_UP;GSE7852_LN_VS_FAT_TCONV_UP;GTATTAT,MIR-369-3P;HAHTOLA_MYCOSIS_FUNGOIDES_CD4_DN;HAMAI_APOPTOSIS_VIA_TRAIL_UP;JOHNSTONE_PARVB_TARGETS_2_DN;JOHNSTONE_PARVB_TARGETS_3_DN;KENNY_CTNNB1_TARGETS_UP;KRIGE_RESPONSE_TO_TOSEDOSTAT_24HR_DN;KRIGE_RESPONSE_TO_TOSEDOSTAT_6HR_DN;NUYTTEN_NIPP1_TARGETS_UP;PEPPER_CHRONIC_LYMPHOCYTIC_LEUKEMIA_UP;PURBEY_TARGETS_OF_CTBP1_NOT_SATB1_UP;RNGTGGGC_UNKNOWN;TCTGATC,MIR-383;TGAATGT,MIR-181A,MIR-181B,MIR-181C,MIR-181D;TGGAAA_V$NFAT_Q4_01;TGTATGA,MIR-485-3P;TMTCGCGANR_UNKNOWN;V$CDC5_01;V$E2A_Q2;V$E47_02;V$GFI1_01;V$HTF_01;V$MAF_Q6;V$MYCMAX_02;V$MYOD_Q6;V$NGFIC_01;V$TTF1_Q6;V$VDR_Q3;V$XBP1_01;V$YY1_02;V$ZF5_01;V$ZID_01;WANG_LMO4_TARGETS_DN;ZHANG_TLX_TARGETS_36HR_DN	Acetylation;Alternativesplicing;Coiledcoil;Completeproteome;Metal-binding;Phosphoprotein;Polymorphism;Proteomicsidentification;Referenceproteome;Repeat;RNA-binding;Zinc;Zinc-finger						RNA-binding protein 26													Phosphoserine															In isoform 6.								ERK1,2 kinase substrate motif;Growth associated histone HI kinase substrate motif;GSK-3, ERK1, ERK2, CDK5 substrate motif;PKA kinase substrate motif;PKC kinase substrate motif;WW domain binding motif	+	CST;HTP							+	0.932608	4.69e-37	220.06	194.2	135.14	-0.39314	1232300000	616	9.55679	0.00151862	Q5T8P6;A0A087X0H9	616;621	Q5T8P6	Q5T8P6	RNA-binding protein 26	RBM26	VYWHREGSTQQLQTTSPKVMQPLVQQPILPV	UID2119	tQQLQTTsPKVMQPL			1	863
5	1.36765	0.64682	0.385267	0.935165	0.991307	0.776696	0.695183	1.09031	0.834212	0.644952	0.168893	-2.43902	0.776744	0.842942	1.62077	1.27119	-0.13656	1.25814	0.920333	-0.976777	0.0254139	-0.0952537	0.0153374	-0.64631	-0.654067	-0.690092	-0.347879	-2.52395	-1.21957	-0.581681	-0.575438	-0.657964	-0.534893	-0.959483	-0.611411	-0.607357	-1.00963	S	2			___1	biological regulation;cellular macromolecule metabolic process;cellular metabolic process;cellular nitrogen compound metabolic process;cellular process;macromolecule metabolic process;metabolic process;mRNA metabolic process;mRNA processing;negative regulation of catalytic activity;negative regulation of hydrolase activity;negative regulation of molecular function;negative regulation of phosphatase activity;nitrogen compound metabolic process;nucleic acid metabolic process;nucleobase-containing compound metabolic process;primary metabolic process;regulation of biological process;regulation of catalytic activity;regulation of cellular metabolic process;regulation of cellular process;regulation of dephosphorylation;regulation of hydrolase activity;regulation of metabolic process;regulation of molecular function;regulation of phosphatase activity;regulation of phosphate metabolic process;regulation of phosphorus metabolic process;RNA metabolic process;RNA processing	binding;cation binding;ion binding;metal ion binding;nucleic acid binding;nucleotide binding;RNA binding		biological regulation;cellular metabolic process;cellular nitrogen compound metabolic process;cellular process;macromolecule metabolic process;metabolic process;mRNA metabolic process;mRNA processing;nitrogen compound metabolic process;nucleobase-containing compound metabolic process;primary metabolic process;RNA metabolic process;RNA processing			PWI	AAAGACA,MIR-511;AAGCAAT,MIR-137;AAGWWRNYGGC_UNKNOWN;ACTACCT,MIR-196A,MIR-196B;ATATGCA,MIR-448;ATTACAT,MIR-380-3P;ATTCTTT,MIR-186;CAGGTG_V$E12_Q6;CCAWNWWNNNGGC_UNKNOWN;chr13q31;DIAZ_CHRONIC_MEYLOGENOUS_LEUKEMIA_UP;GAUSSMANN_MLL_AF4_FUSION_TARGETS_F_UP;GCANCTGNY_V$MYOD_Q6;GGATTA_V$PITX2_Q2;GGCNKCCATNK_UNKNOWN;GINESTIER_BREAST_CANCER_20Q13_AMPLIFICATION_DN;GRADE_COLON_AND_RECTAL_CANCER_UP;GRAESSMANN_APOPTOSIS_BY_DOXORUBICIN_DN;GSE13411_IGM_VS_SWITCHED_MEMORY_BCELL_DN;GSE13738_RESTING_VS_BYSTANDER_ACTIVATED_CD4_TCELL_UP;GSE15930_STIM_VS_STIM_AND_IFNAB_24H_CD8_T_CELL_UP;GSE15930_STIM_VS_STIM_AND_IFNAB_72H_CD8_T_CELL_DN;GSE15930_STIM_VS_STIM_AND_IL-12_24H_CD8_T_CELL_UP;GSE15930_STIM_VS_STIM_AND_TRICHOSTATINA_24H_CD8_T_CELL_DN;GSE17721_CTRL_VS_CPG_24H_BMDM_DN;GSE17721_CTRL_VS_LPS_0.5H_BMDM_DN;GSE17721_LPS_VS_CPG_6H_BMDM_UP;GSE17721_POLYIC_VS_CPG_1H_BMDM_UP;GSE22886_TH1_VS_TH2_48H_ACT_DN;GSE2706_UNSTIM_VS_2H_R848_DC_UP;GSE2826_WT_VS_BTK_KO_BCELL_UP;GSE2826_XID_VS_BTK_KO_BCELL_UP;GSE29618_BCELL_VS_MONOCYTE_DAY7_FLU_VACCINE_UP;GSE32423_MEMORY_VS_NAIVE_CD8_TCELL_DN;GSE3982_CTRL_VS_IGE_STIM_MAST_CELL_UP;GSE3982_CTRL_VS_LPS_4H_MAC_UP;GSE3982_MAST_CELL_VS_MAC_UP;GSE5463_CTRL_VS_DEXAMETHASONE_TREATED_THYMOCYTE_DN;GSE6269_E_COLI_VS_STREP_PNEUMO_INF_PBMC_UP;GSE7852_LN_VS_FAT_TCONV_UP;GTATTAT,MIR-369-3P;HAHTOLA_MYCOSIS_FUNGOIDES_CD4_DN;HAMAI_APOPTOSIS_VIA_TRAIL_UP;JOHNSTONE_PARVB_TARGETS_2_DN;JOHNSTONE_PARVB_TARGETS_3_DN;KENNY_CTNNB1_TARGETS_UP;KRIGE_RESPONSE_TO_TOSEDOSTAT_24HR_DN;KRIGE_RESPONSE_TO_TOSEDOSTAT_6HR_DN;NUYTTEN_NIPP1_TARGETS_UP;PEPPER_CHRONIC_LYMPHOCYTIC_LEUKEMIA_UP;PURBEY_TARGETS_OF_CTBP1_NOT_SATB1_UP;RNGTGGGC_UNKNOWN;TCTGATC,MIR-383;TGAATGT,MIR-181A,MIR-181B,MIR-181C,MIR-181D;TGGAAA_V$NFAT_Q4_01;TGTATGA,MIR-485-3P;TMTCGCGANR_UNKNOWN;V$CDC5_01;V$E2A_Q2;V$E47_02;V$GFI1_01;V$HTF_01;V$MAF_Q6;V$MYCMAX_02;V$MYOD_Q6;V$NGFIC_01;V$TTF1_Q6;V$VDR_Q3;V$XBP1_01;V$YY1_02;V$ZF5_01;V$ZID_01;WANG_LMO4_TARGETS_DN;ZHANG_TLX_TARGETS_36HR_DN	Acetylation;Alternativesplicing;Coiledcoil;Completeproteome;Metal-binding;Phosphoprotein;Polymorphism;Proteomicsidentification;Referenceproteome;Repeat;RNA-binding;Zinc;Zinc-finger						RNA-binding protein 26													Phosphoserine															In isoform 6.								14-3-3 domain binding motif;Calmodulin-dependent protein kinase II substrate motif;Calmodulin-dependent protein kinase IV substrate motif;ERK1,2 kinase substrate motif;GSK-3, ERK1, ERK2, CDK5 substrate motif;PKA kinase substrate motif;PKC kinase substrate motif;WW domain binding motif	+	HTP							+	1	0.00222336	167.69	113.15	139.39	-0.45173	633420000	518	6.18827	0.00829964	Q5T8P6;A0A087X0H9	518;523	Q5T8P6	Q5T8P6	RNA-binding protein 26	RBM26	TKKTWFDKPNFNRTNSPGFQKKVQFGNENTK	UID2121	PNFNRtNsPGFQKkV			1	863
10	-2.10736	-1.9308	-2.26793	-1.60423	-3.57918	0.272939	-0.00623143	-0.0823754	0.348044	0.197182	0.160776	0.427781	0.388195	1.04056	0.357913	0.393132	0.1149	-0.304074	0.714805	0.658186	0.680811	0.629262	0.49607	0.36571	0.117364	-0.213614	0.518984	0.347732	-0.0930051	-0.0229898	0.501885	0.134553	0.817718	0.778784	0.454114	0.646946	0.647453	S	3			___1		catalytic activity;cysteine-type peptidase activity;hydrolase activity;peptidase activity;peptidase activity, acting on L-amino acid peptides	cell part;cytoplasm;histone methyltransferase complex;intracellular membrane-bounded organelle;intracellular non-membrane-bounded organelle;intracellular organelle;intracellular organelle part;intracellular part;macromolecular complex;membrane-bounded organelle;methyltransferase complex;MLL1 complex;non-membrane-bounded organelle;nuclear part;nucleolus;nucleoplasm part;nucleus;organelle;organelle part;protein complex		cell part;cytoplasm;histone methyltransferase complex;intracellular membrane-bounded organelle;intracellular non-membrane-bounded organelle;intracellular organelle;macromolecular complex;nucleolus;nucleus;organelle;protein complex		Peptidase_C48	AAAGGAT,MIR-501;ACTGCCT,MIR-34B;BLALOCK_ALZHEIMERS_DISEASE_UP;CHEMNITZ_RESPONSE_TO_PROSTAGLANDIN_E2_DN;chr17p13;GGGAGGRR_V$MAZ_Q6;GGGYGTGNY_UNKNOWN;GSE10239_KLRG1INT_VS_KLRG1HIGH_EFF_CD8_TCELL_UP;GSE14026_TH1_VS_TH17_UP;GSE17721_0.5H_VS_4H_CPG_BMDM_UP;GSE17721_0.5H_VS_8H_CPG_BMDM_UP;GSE17721_12H_VS_24H_POLYIC_BMDM_DN;GSE17721_4H_VS_24H_POLYIC_BMDM_DN;GSE17721_CTRL_VS_GARDIQUIMOD_1H_BMDM_UP;GSE17721_CTRL_VS_LPS_12H_BMDM_UP;GSE17721_CTRL_VS_LPS_1H_BMDM_UP;GSE17721_CTRL_VS_PAM3CSK4_24H_BMDM_UP;GSE17721_LPS_VS_CPG_0.5H_BMDM_DN;GSE17721_LPS_VS_CPG_16H_BMDM_DN;GSE17721_LPS_VS_CPG_2H_BMDM_DN;GSE17721_LPS_VS_GARDIQUIMOD_1H_BMDM_DN;GSE17721_LPS_VS_PAM3CSK4_4H_BMDM_DN;GSE17721_LPS_VS_POLYIC_12H_BMDM_DN;GSE17721_PAM3CSK4_VS_CPG_6H_BMDM_UP;GSE17721_POLYIC_VS_PAM3CSK4_24H_BMDM_UP;GSE18791_CTRL_VS_NEWCASTLE_VIRUS_DC_16H_UP;GSE22886_IL2_VS_IL15_STIM_NKCELL_UP;GSE22886_UNSTIM_VS_IL2_STIM_NKCELL_DN;GSE27786_CD8_TCELL_VS_NEUTROPHIL_UP;GSE29618_PRE_VS_DAY7_FLU_VACCINE_PDC_DN;GSE29618_PRE_VS_DAY7_POST_LAIV_FLU_VACCINE_PDC_DN;GSE29618_PRE_VS_DAY7_POST_TIV_FLU_VACCINE_PDC_DN;GSE32423_CTRL_VS_IL7_MEMORY_CD8_TCELL_UP;GSE360_L_MAJOR_VS_B_MALAYI_HIGH_DOSE_DC_UP;GSE36392_MAC_VS_NEUTROPHIL_IL25_TREATED_LUNG_UP;GTGACGY_V$E4F1_Q6;HAN_SATB1_TARGETS_UP;HASLINGER_B_CLL_WITH_17P13_DELETION;KINSEY_TARGETS_OF_EWSR1_FLII_FUSION_UP;KRIGE_RESPONSE_TO_TOSEDOSTAT_24HR_DN;KRIGE_RESPONSE_TO_TOSEDOSTAT_6HR_DN;MODULE_567;MONNIER_POSTRADIATION_TUMOR_ESCAPE_UP;MORF_UBE2I;PUJANA_BRCA1_PCC_NETWORK;SCHAEFFER_PROSTATE_DEVELOPMENT_6HR_DN;TGCGCANK_UNKNOWN;V$AHR_01;V$E2F1_Q3_01;V$GR_01;V$PR_01;V$STAT3_02;V$ZF5_01	Completeproteome;Cytoplasm;Hydrolase;Nucleus;Phosphoprotein;Polymorphism;Protease;Referenceproteome;Thiolprotease;Ublconjugationpathway	MLL1-WDR5 complex					Sentrin-specific protease 3																																				ERK1,2 kinase substrate motif;GSK-3, ERK1, ERK2, CDK5 substrate motif;PKA kinase substrate motif;WW domain binding motif	+	CST;HTP							+	1	3.82e-51	173.36	164.1	173.36	-0.93983	2957700000	169	12.1106	0.00101124	Q9H4L4;A0A087X0R7	169;99	Q9H4L4	Q9H4L4	Sentrin-specific protease 3	SENP3;SENP3-EIF4A1	HRGRRRGLAHPKNHLSPQQGGATPQVPSPCC	UID2127	AHPKNHLsPQQGGAt			1;2	869
11	-1.6131	-1.2082	-1.14182	-1.85546	-1.62308	-0.635321	-0.580629	-0.342778	0.14129	-0.474944	0.0648184	-0.412792	-0.503916	-0.907511	0.389841	-0.344157	-0.157653	0.325157	1.21533	1.05918	1.11287	1.55061	1.56335	1.31029	1.84316	0.923809	0.191071	0.19781	-0.430557	0.827945	0.613203	0.352845	0.977916	-2.03	-0.663353	0.404163	-0.139398	S	2			___1	anatomical structure formation involved in morphogenesis;cellular macromolecule metabolic process;cellular metabolic process;cellular process;cellular protein metabolic process;developmental process;macromolecule metabolic process;macromolecule modification;metabolic process;neural tube closure;primary metabolic process;protein metabolic process;protein modification by small protein conjugation;protein modification by small protein conjugation or removal;protein modification process;protein ubiquitination;protein ubiquitination involved in ubiquitin-dependent protein catabolic process;tube closure;tube formation	acid-amino acid ligase activity;binding;catalytic activity;cation binding;ion binding;ligase activity;ligase activity, forming carbon-nitrogen bonds;metal ion binding;small conjugating protein ligase activity;ubiquitin-protein ligase activity	cell part;cytoplasm;intracellular membrane-bounded organelle;intracellular organelle;intracellular part;membrane-bounded organelle;nucleus;organelle	anatomical structure formation involved in morphogenesis;cellular metabolic process;cellular process;developmental process;macromolecule metabolic process;macromolecule modification;metabolic process;primary metabolic process;protein metabolic process;protein modification by small protein conjugation or removal;protein modification process	cell part;cytoplasm;intracellular membrane-bounded organelle;intracellular organelle;nucleus;organelle		Ank_2;HECT;MIB_HERC2;Sad1_UNC	ACACTAC,MIR-142-3P;CACTGTG,MIR-128A,MIR-128B;chr14q12;CREIGHTON_ENDOCRINE_THERAPY_RESISTANCE_2;CTTTGT_V$LEF1_Q2;CTTTGTA,MIR-524;DODD_NASOPHARYNGEAL_CARCINOMA_UP;GABRIELY_MIR21_TARGETS;GCM_BAG5;GCM_DFFA;GCM_GSPT1;GCM_HBP1;GCM_NF2;GCM_RAB10;GCM_RAN;GCM_SUFU;GCM_UBE2N;GGGAGGRR_V$MAZ_Q6;GRAESSMANN_APOPTOSIS_BY_DOXORUBICIN_DN;GSE14000_TRANSLATED_RNA_VS_MRNA_4H_LPS_DC_UP;GSE14000_UNSTIM_VS_4H_LPS_DC_TRANSLATED_RNA_UP;GSE14769_20MIN_VS_360MIN_LPS_BMDM_DN;GSE17721_0.5H_VS_24H_GARDIQUIMOD_BMDM_DN;GSE17721_0.5H_VS_24H_PAM3CSK4_BMDM_DN;GSE17721_0.5H_VS_4H_GARDIQUIMOD_BMDM_DN;GSE17721_0.5H_VS_8H_GARDIQUIMOD_BMDM_DN;GSE17721_0.5H_VS_8H_PAM3CSK4_BMDM_DN;GSE17721_CTRL_VS_LPS_0.5H_BMDM_UP;GSE17721_CTRL_VS_POLYIC_0.5H_BMDM_UP;GSE17721_LPS_VS_PAM3CSK4_16H_BMDM_DN;GSE17721_LPS_VS_POLYIC_0.5H_BMDM_UP;GSE17721_LPS_VS_POLYIC_16H_BMDM_UP;GSE17721_POLYIC_VS_PAM3CSK4_24H_BMDM_DN;GSE17721_POLYIC_VS_PAM3CSK4_6H_BMDM_DN;GSE18791_CTRL_VS_NEWCASTLE_VIRUS_DC_16H_UP;GSE18791_CTRL_VS_NEWCASTLE_VIRUS_DC_18H_UP;GSE18791_UNSTIM_VS_NEWCATSLE_VIRUS_DC_18H_UP;GSE27786_BCELL_VS_CD4_TCELL_DN;GSE29615_CTRL_VS_DAY7_LAIV_FLU_VACCINE_PBMC_DN;GSE29615_CTRL_VS_LAIV_FLU_VACCINE_PBMC_DN;GSE29617_DAY3_VS_DAY7_TIV_FLU_VACCINE_PBMC_2008_DN;GSE37416_12H_VS_48H_F_TULARENSIS_LVS_NEUTROPHIL_DN;IVANOVA_HEMATOPOIESIS_MATURE_CELL;NAKAMURA_TUMOR_ZONE_PERIPHERAL_VS_CENTRAL_UP;PILON_KLF1_TARGETS_UP;RODRIGUES_NTN1_TARGETS_DN;RODRIGUES_THYROID_CARCINOMA_ANAPLASTIC_UP;RODRIGUES_THYROID_CARCINOMA_POORLY_DIFFERENTIATED_DN;ROME_INSULIN_TARGETS_IN_MUSCLE_UP;SENESE_HDAC1_AND_HDAC2_TARGETS_UP;SENESE_HDAC1_TARGETS_UP;TATTATA,MIR-374;TGACATY_UNKNOWN;TGCCAAR_V$NF1_Q6;TGCTGAY_UNKNOWN;TTTGCAG,MIR-518A-2;V$AHRARNT_01;V$AP2_Q3;V$CP2_02;V$IK3_01;V$LEF1_Q6;V$RFX1_01;V$TAL1ALPHAE47_01;V$TAL1BETAE47_01;V$TAL1BETAITF2_01;WANG_ESOPHAGUS_CANCER_VS_NORMAL_DN;ZHENG_BOUND_BY_FOXP3	3D-structure;ANKrepeat;Completeproteome;Ligase;Phosphoprotein;Polymorphism;Proteomicsidentification;Referenceproteome;Repeat;Ublconjugationpathway						E3 ubiquitin-protein ligase HECTD1																																				BARD1 BRCT domain binding motif;Casein kinase II substrate motif;MDC1 BRCT domain binding motif;Plk1 PBD domain binding motif	+	HTP							+	0.998998	2.11e-147	258.87	237.61	186.15	0.7754	11337000000	632	6.9202	0.00682877	Q9ULT8;A0A087X2H1;H0YJP0;G3V4V5	632;632;106;632	Q9ULT8	Q9ULT8	E3 ubiquitin-protein ligase HECTD1	HECTD1	RLGVISKVSTLAGPSSDDENEEESKPEKEDE	UID2184	StLAGPssDDENEEE			1	888
2	0.367657	-0.444903	0.328274	0.26986	0.146036	-0.580448	-1.58182	-1.60344	-0.707417	-0.671459	-1.94363	-0.880466	-1.3621	-1.50937	0.881228	0.485128	0.231185	1.09877	1.22	1.60373	0.990076	0.954459	0.643068	0.48081	0.995472	0.881486	-0.383439	0.367588	1.0982	0.934291	0.703751	-0.513169	1.32699	-1.58442	-1.43083	-0.485985	-0.325165	S	3			___1							WD40	AATGTGA,MIR-23A,MIR-23B;ATCATGA,MIR-433;BENPORATH_NANOG_TARGETS;BENPORATH_OCT4_TARGETS;CAGGTG_V$E12_Q6;chr14q32;GARGALOVIC_RESPONSE_TO_OXIDIZED_PHOSPHOLIPIDS_BLUE_UP;GGGYGTGNY_UNKNOWN;GSE14000_TRANSLATED_RNA_VS_MRNA_DC_UP;GSE17721_0.5H_VS_4H_LPS_BMDM_UP;GSE17721_0.5H_VS_8H_PAM3CSK4_BMDM_DN;GSE17721_CTRL_VS_POLYIC_1H_BMDM_UP;GSE17721_LPS_VS_CPG_8H_BMDM_DN;GSE17721_POLYIC_VS_CPG_1H_BMDM_DN;GSE17721_POLYIC_VS_GARDIQUIMOD_1H_BMDM_DN;GSE2826_WT_VS_BTK_KO_BCELL_UP;GSE32423_IL7_VS_IL7_IL4_NAIVE_CD8_TCELL_DN;GSE37416_CTRL_VS_48H_F_TULARENSIS_LVS_NEUTROPHIL_DN;GTATTAT,MIR-369-3P;MASSARWEH_TAMOXIFEN_RESISTANCE_UP;OSMAN_BLADDER_CANCER_DN;PEREZ_TP53_TARGETS;RCGCANGCGY_V$NRF1_Q6;SEMBA_FHIT_TARGETS_UP;STK33_NOMO_UP;STK33_UP;TATTATA,MIR-374;TGAATGT,MIR-181A,MIR-181B,MIR-181C,MIR-181D;TGACAGNY_V$MEIS1_01;TGCACTG,MIR-148A,MIR-152,MIR-148B;TGCACTT,MIR-519C,MIR-519B,MIR-519A;TGCGCANK_UNKNOWN;TTGCACT,MIR-130A,MIR-301,MIR-130B;TTTGCAC,MIR-19A,MIR-19B;V$E12_Q6;V$E2A_Q2;V$FXR_Q3;V$MYOD_Q6_01;V$PPARA_02;V$TATA_C;V$TCF11_01;V$USF_Q6_01	Acetylation;Alternativesplicing;Completeproteome;Phosphoprotein;Polymorphism;Proteomicsidentification;Referenceproteome;Repeat;WDrepeat						WD repeat-containing protein 20													Phosphoserine									WD 6						In isoform 3.;In isoform 8.								14-3-3 domain binding motif;Calmodulin-dependent protein kinase II alpha substrate motif;Calmodulin-dependent protein kinase II substrate motif;Calmodulin-dependent protein kinase IV substrate motif;Chk1 kinase substrate motif;G protein-coupled receptor kinase 1 substrate motif;GSK3 kinase substrate motif;Phosphorylase kinase substrate motif;PKA kinase substrate motif;PKC kinase substrate motif	+	CST;HTP							+	0.999998	1.37e-25	189.45	170.18	137.85	0.012625	6013400000	434	7.56367	0.00852938	Q8TBZ3;B3KQX8;B3KPG5;Q59GG1;B3KR43;Q5JPH5;A0A088AWN2	434;177;261;304;310;446;465	Q8TBZ3	Q8TBZ3	WD repeat-containing protein 20	WDR20;DKFZp686P0251	TTPGNSVPPPLPRSNSLPHSAVSNAGSKSSV	UID2190	PPLPRsNsLPHSAVs			1;2	890
3	-0.695058	0.857765	0.663085	0.203662	-0.175015	0.534331	-1.32704	-0.304431	1.29434	1.05351	-0.314917	1.2961	0.922721	1.25453	0.334039	0.944284	0.974587	1.92397	0.470828	-0.195016	-0.376267	-1.21081	-1.16803	-0.977773	-1.6683	-1.65209	-0.470108	-0.773346	0.10477	-0.249736	-1.34614	0.0442558	-1.17704	1.4222	1.4856	-0.932801	-0.770641	S	2			___1	biological adhesion;cell adhesion;cell-cell adhesion;cellular process;heterophilic cell-cell adhesion	cargo receptor activity;receptor activity;scavenger receptor activity	adherens junction;anchoring junction;cell junction;cell part;cell-substrate adherens junction;cell-substrate junction;focal adhesion;integral to membrane;intrinsic to membrane;membrane part	biological adhesion;cell adhesion;cellular process	cell part		Laminin_EGF	BENPORATH_SUZ12_TARGETS;chr22q11;GGGTGGRR_V$PAX4_03;GSE15659_CD45RA_NEG_CD4_TCELL_VS_ACTIVATED_TREG_DN;GSE15659_CD45RA_NEG_CD4_TCELL_VS_NONSUPPRESSIVE_TCELL_DN;GSE15659_CD45RA_NEG_CD4_TCELL_VS_RESTING_TREG_DN;GSE15659_NAIVE_CD4_TCELL_VS_ACTIVATED_TREG_DN;GSE15659_NAIVE_CD4_TCELL_VS_RESTING_TREG_DN;GSE15659_NAIVE_VS_PTPRC_NEG_CD4_TCELL_DN;GSE15659_RESTING_TREG_VS_NONSUPPRESSIVE_TCELL_DN;GSE28237_EARLY_VS_LATE_GC_BCELL_UP;HATADA_METHYLATED_IN_LUNG_CANCER_UP;IWANAGA_CARCINOGENESIS_BY_KRAS_PTEN_DN;LIM_MAMMARY_LUMINAL_PROGENITOR_DN;LIM_MAMMARY_STEM_CELL_UP;MARTORIATI_MDM4_TARGETS_FETAL_LIVER_DN;MEISSNER_BRAIN_HCP_WITH_H3K27ME3;MEISSNER_NPC_HCP_WITH_H3_UNMETHYLATED;PEDRIOLI_MIR31_TARGETS_DN;PIONTEK_PKD1_TARGETS_DN;SERVITJA_ISLET_HNF1A_TARGETS_UP;SRC_UP.V1_UP;V$HNF3B_01;V$NKX22_01;V$SP1_Q2_01;V$TAL1BETAITF2_01;WANG_MLL_TARGETS;WGGAATGY_V$TEF1_Q6	Alternativesplicing;Celladhesion;Completeproteome;Diseasemutation;Disulfidebond;EGF-likedomain;Glycoprotein;Membrane;Phosphoprotein;Polymorphism;Proteomicsidentification;Receptor;Referenceproteome;Repeat;Signal;Transmembrane;Transmembranehelix						Scavenger receptor class F member 2		Pro-rich											Phosphoserine																	Cytoplasmic						Casein kinase I substrate motif;Casein kinase II substrate motif;ERK1,2 kinase substrate motif;Growth associated histone HI kinase substrate motif;GSK-3, ERK1, ERK2, CDK5 substrate motif;PKA kinase substrate motif;PKC kinase substrate motif;WW domain binding motif	+	HTP							+	1	1.12e-06	164.93	123.45	143.42	-0.94609	5206000000	718	2.21811	0.00319514	Q96GP6;A0A096LNX8	718;718	Q96GP6	Q96GP6	Scavenger receptor class F member 2	SCARF2	KRTPSDKSAHTVEHGSPRTRDPTPRPPGLPE	UID2224	AHTVEHGsPRTRDPT			1;2	902
11	-0.344843	-0.663984	-0.903696	-0.430504	-1.09068	-0.48134	-1.15857	-0.532516	-0.811581	-1.0072	-0.322235	-2.84581	0.417511	0.0396287	0.678805	0.926061	-2.08567	-1.62054	0.455985	0.813339	0.828814	0.911508	0.652715	0.245649	0.394758	0.682861	-1.36068	1.11904	1.02223	0.774635	0.665081	1.07304	0.73653	0.743306	1.03226	0.742288	0.7038	S	3			___1	activation of JUN kinase activity;activation of MAPK activity;activation of MAPKKK activity;activation of protein kinase activity;biological regulation;cellular macromolecule metabolic process;cellular metabolic process;cellular process;cellular protein metabolic process;cellular response to stimulus;intracellular signal transduction;macromolecule metabolic process;macromolecule modification;metabolic process;phosphate-containing compound metabolic process;phosphorus metabolic process;phosphorylation;positive regulation of catalytic activity;positive regulation of JUN kinase activity;positive regulation of kinase activity;positive regulation of MAP kinase activity;positive regulation of molecular function;positive regulation of protein kinase activity;positive regulation of protein serine/threonine kinase activity;positive regulation of transferase activity;primary metabolic process;protein metabolic process;protein modification process;protein phosphorylation;regulation of apoptosis;regulation of biological process;regulation of catalytic activity;regulation of cell cycle;regulation of cell death;regulation of cellular metabolic process;regulation of cellular process;regulation of cellular protein metabolic process;regulation of cellular response to stress;regulation of intracellular protein kinase cascade;regulation of JNK cascade;regulation of JUN kinase activity;regulation of kinase activity;regulation of macromolecule metabolic process;regulation of MAP kinase activity;regulation of MAPKKK cascade;regulation of metabolic process;regulation of mitotic cell cycle;regulation of molecular function;regulation of phosphate metabolic process;regulation of phosphorus metabolic process;regulation of phosphorylation;regulation of primary metabolic process;regulation of programmed cell death;regulation of protein kinase activity;regulation of protein metabolic process;regulation of protein modification process;regulation of protein phosphorylation;regulation of protein serine/threonine kinase activity;regulation of response to stimulus;regulation of response to stress;regulation of signal transduction;regulation of signaling;regulation of stress-activated protein kinase signaling cascade;regulation of transferase activity;response to stimulus;signal transduction	adenyl nucleotide binding;adenyl ribonucleotide binding;ATP binding;binding;catalytic activity;kinase activity;MAP kinase kinase kinase kinase activity;molecular transducer activity;nucleotide binding;phosphotransferase activity, alcohol group as acceptor;protein kinase activity;protein serine/threonine kinase activity;purine nucleotide binding;purine ribonucleoside triphosphate binding;purine ribonucleotide binding;receptor signaling protein activity;receptor signaling protein serine/threonine kinase activity;ribonucleotide binding;signal transducer activity;transferase activity;transferase activity, transferring phosphorus-containing groups	cell part;cytoplasm;intracellular part;membrane;plasma membrane	biological regulation;cellular metabolic process;cellular process;macromolecule metabolic process;macromolecule modification;metabolic process;phosphorus metabolic process;primary metabolic process;protein metabolic process;protein modification process;protein phosphorylation;regulation of cell cycle;regulation of mitotic cell cycle;regulation of protein modification process;response to stimulus;signal transduction	cell part;cytoplasm;membrane;plasma membrane		CNH;Pkinase	ACTIVATION_OF_JNK_ACTIVITY;ACTIVATION_OF_MAPK_ACTIVITY;ADENYL_NUCLEOTIDE_BINDING;ADENYL_RIBONUCLEOTIDE_BINDING;ATP_BINDING;BENPORATH_MYC_MAX_TARGETS;BIOCARTA_41BB_PATHWAY;BIOCARTA_MAPK_PATHWAY;BIOPOLYMER_METABOLIC_PROCESS;BIOPOLYMER_MODIFICATION;BUYTAERT_PHOTODYNAMIC_THERAPY_STRESS_UP;CACTGTG,MIR-128A,MIR-128B;CATRRAGC_UNKNOWN;CCTGTGA,MIR-513;CELLULAR_MACROMOLECULE_METABOLIC_PROCESS;CELLULAR_PROTEIN_METABOLIC_PROCESS;chr14q11;CTTTGA_V$LEF1_Q2;CTTTGT_V$LEF1_Q2;CYTOPLASM;DACOSTA_UV_RESPONSE_VIA_ERCC3_COMMON_DN;DACOSTA_UV_RESPONSE_VIA_ERCC3_DN;DANG_BOUND_BY_MYC;DEBIASI_APOPTOSIS_BY_REOVIRUS_INFECTION_UP;DIAZ_CHRONIC_MEYLOGENOUS_LEUKEMIA_UP;ENK_UV_RESPONSE_EPIDERMIS_DN;FEVR_CTNNB1_TARGETS_UP;GAUSSMANN_MLL_AF4_FUSION_TARGETS_C_UP;GAZDA_DIAMOND_BLACKFAN_ANEMIA_MYELOID_UP;GGGYGTGNY_UNKNOWN;GOBERT_OLIGODENDROCYTE_DIFFERENTIATION_DN;GRAESSMANN_APOPTOSIS_BY_DOXORUBICIN_DN;GRAESSMANN_RESPONSE_TO_MC_AND_DOXORUBICIN_DN;GSE12845_IGD_NEG_BLOOD_VS_DARKZONE_GC_TONSIL_BCELL_DN;GSE13306_TREG_VS_TCONV_SPLEEN_UP;GSE16522_MEMORY_VS_NAIVE_ANTI_CD3CD28_STIM_CD8_TCELL_UP;GSE17721_0.5H_VS_4H_GARDIQUIMOD_BMDM_DN;GSE17721_CTRL_VS_GARDIQUIMOD_1H_BMDM_DN;GSE17721_LPS_VS_GARDIQUIMOD_16H_BMDM_DN;GSE17721_LPS_VS_POLYIC_16H_BMDM_UP;GSE17721_PAM3CSK4_VS_GADIQUIMOD_16H_BMDM_DN;GSE17721_POLYIC_VS_CPG_4H_BMDM_DN;GSE17974_IL4_AND_ANTI_IL12_VS_UNTREATED_6H_ACT_CD4_TCELL_DN;GSE24142_EARLY_THYMIC_PROGENITOR_VS_DN2_THYMOCYTE_ADULT_UP;GSE24142_EARLY_THYMIC_PROGENITOR_VS_DN2_THYMOCYTE_UP;GSE24142_EARLY_THYMIC_PROGENITOR_VS_DN3_THYMOCYTE_ADULT_UP;GSE2706_2H_VS_8H_R848_STIM_DC_DN;GSE27786_BCELL_VS_ERYTHROBLAST_DN;GSE27786_CD4_TCELL_VS_ERYTHTROBLAST_DN;GSE27786_ERYTHROBLAST_VS_MONO_MAC_UP;GSE31082_DN_VS_CD4_SP_THYMOCYTE_DN;GSE32423_CTRL_VS_IL7_IL4_MEMORY_CD8_TCELL_UP;GSE360_L_DONOVANI_VS_T_GONDII_MAC_UP;GSE360_T_GONDII_VS_B_MALAYI_LOW_DOSE_MAC_UP;GSE3982_CTRL_VS_LPS_1H_NEUTROPHIL_UP;GSE3982_MAC_VS_NEUTROPHIL_LPS_STIM_UP;GSE7460_CTRL_VS_FOXP3_OVEREXPR_TCONV_1_DN;GSE7852_TREG_VS_TCONV_FAT_UP;GTTATAT,MIR-410;INTRACELLULAR_SIGNALING_CASCADE;IVANOVA_HEMATOPOIESIS_MATURE_CELL;JNK_CASCADE;KIM_WT1_TARGETS_12HR_DN;KIM_WT1_TARGETS_DN;KINASE_ACTIVITY;MAPKKK_CASCADE_GO_0000165;MATSUDA_NATURAL_KILLER_DIFFERENTIATION;NUCLEOTIDE_BINDING;OSWALD_HEMATOPOIETIC_STEM_CELL_IN_COLLAGEN_GEL_DN;PHOSPHORYLATION;PHOSPHOTRANSFERASE_ACTIVITY_ALCOHOL_GROUP_AS_ACCEPTOR;PID_TNFPATHWAY;POSITIVE_REGULATION_OF_CATALYTIC_ACTIVITY;POSITIVE_REGULATION_OF_JNK_ACTIVITY;POSITIVE_REGULATION_OF_MAP_KINASE_ACTIVITY;POSITIVE_REGULATION_OF_TRANSFERASE_ACTIVITY;POST_TRANSLATIONAL_PROTEIN_MODIFICATION;PROTEIN_AMINO_ACID_PHOSPHORYLATION;PROTEIN_KINASE_ACTIVITY;PROTEIN_KINASE_CASCADE;PROTEIN_METABOLIC_PROCESS;PROTEIN_MODIFICATION_PROCESS;PROTEIN_SERINE_THREONINE_KINASE_ACTIVITY;PURINE_NUCLEOTIDE_BINDING;PURINE_RIBONUCLEOTIDE_BINDING;RATTENBACHER_BOUND_BY_CELF1;REGULATION_OF_CATALYTIC_ACTIVITY;REGULATION_OF_JNK_ACTIVITY;REGULATION_OF_KINASE_ACTIVITY;REGULATION_OF_MAP_KINASE_ACTIVITY;REGULATION_OF_MOLECULAR_FUNCTION;REGULATION_OF_PROTEIN_KINASE_ACTIVITY;REGULATION_OF_TRANSFERASE_ACTIVITY;RESPONSE_TO_STRESS;RODRIGUES_THYROID_CARCINOMA_ANAPLASTIC_UP;RODRIGUES_THYROID_CARCINOMA_POORLY_DIFFERENTIATED_UP;RTAAACA_V$FREAC2_01;SCHAEFFER_PROSTATE_DEVELOPMENT_48HR_DN;SENESE_HDAC1_TARGETS_UP;SHEN_SMARCA2_TARGETS_UP;SIGNAL_TRANSDUCTION;STRESS_ACTIVATED_PROTEIN_KINASE_SIGNALING_PATHWAY;SUBTIL_PROGESTIN_TARGETS;TGACCTY_V$ERR1_Q2;TGANTCA_V$AP1_C;TGCCAAR_V$NF1_Q6;TRANSFERASE_ACTIVITY_TRANSFERRING_PHOSPHORUS_CONTAINING_GROUPS;TTGTTT_V$FOXO4_01;TURASHVILI_BREAST_NORMAL_DUCTAL_VS_LOBULAR_UP;V$AP1_Q2;V$AP1_Q4_01;V$AP1_Q6_01;V$AR_03;V$AR_Q2;V$DBP_Q6;V$EVI1_02;V$EVI1_06;V$FAC1_01;V$FOXO1_02;V$FREAC2_01;V$FREAC3_01;V$GATA_C;V$GATA1_04;V$GATA1_05;V$LMO2COM_02;V$MAF_Q6;V$NF1_Q6_01;V$OCT1_06;V$PR_Q2;V$TCF4_Q5;V$YY1_01;V$ZID_01;WANG_CISPLATIN_RESPONSE_AND_XPC_DN;WELCSH_BRCA1_TARGETS_UP;YANAGIHARA_ESX1_TARGETS;YTATTTTNR_V$MEF2_02;ZHANG_ANTIVIRAL_RESPONSE_TO_RIBAVIRIN_DN	ATP-binding;Completeproteome;Cytoplasm;Kinase;Nucleotide-binding;Phosphoprotein;Polymorphism;Proteomicsidentification;Referenceproteome;Serine/threonine-proteinkinase;Transferase						Mitogen-activated protein kinase kinase kinase kinase 5													Phosphoserine																							14-3-3 domain binding motif;Calmodulin-dependent protein kinase II substrate motif;G protein-coupled receptor kinase 1 substrate motif;PKA kinase substrate motif;PKC kinase substrate motif	+	CST;HTP							+	1	8.38e-10	198.45	169.65	42.068	0.71584	1602900000	335	9.94151	0.000968825	Q9Y4K4;D3DSB5;B2R928;A0A0A0MQR1	335;335;335;335	Q9Y4K4	Q9Y4K4	Mitogen-activated protein kinase kinase kinase kinase 5;Mitogen-activated protein kinase kinase kinase kinase	MAP4K5	TIRSTNRNARAERTASEINFDKLQFEPPLRK	UID2252	ARAERtAsEINFDkL			1;2	910
4	0.499278	0.870593	0.442356	0.473271	0.51528	0.407809	-1.49819	-0.22217	0.226586	0.162846	-2.12885	0.744113	0.978479	0.834516	0.83542	1.1592	-1.38187	0.990264	-1.78036	-1.26529	-1.12191	-1.83591	-1.81431	0.65709	0.472404	0.550406	0.0326793	0.00696414	0.550385	0.328591	0.37947	-1.3673	0.367707	1.02137	1.07923	0.827485	-0.997628	S	2			___1	activation of adenylate cyclase activity;activation of adenylate cyclase activity by adrenergic receptor signaling pathway;activation of adenylate cyclase activity by dopamine receptor signaling pathway;activation of adenylate cyclase activity by G-protein signaling pathway;adrenergic receptor signaling pathway;anatomical structure development;anatomical structure formation involved in morphogenesis;anatomical structure homeostasis;anatomical structure morphogenesis;appendage morphogenesis;biological adhesion;biological regulation;biosynthetic process;blood coagulation;body morphogenesis;bone development;cAMP biosynthetic process;cAMP metabolic process;cAMP-mediated signaling;cartilage development;cell adhesion;cell surface receptor linked signaling pathway;cell-cell adhesion;cellular biosynthetic process;cellular macromolecule metabolic process;cellular metabolic process;cellular nitrogen compound biosynthetic process;cellular nitrogen compound metabolic process;cellular process;cellular response to amine stimulus;cellular response to catecholamine stimulus;cellular response to chemical stimulus;cellular response to endogenous stimulus;cellular response to glucagon stimulus;cellular response to hormone stimulus;cellular response to lipid;cellular response to monoamine stimulus;cellular response to organic nitrogen;cellular response to organic substance;cellular response to peptide hormone stimulus;cellular response to prostaglandin E stimulus;cellular response to prostaglandin stimulus;cellular response to stimulus;chemical homeostasis;coagulation;cognition;cyclic nucleotide biosynthetic process;cyclic nucleotide metabolic process;cyclic-nucleotide-mediated signaling;developmental growth;developmental process;DNA alkylation;DNA metabolic process;DNA methylation;DNA modification;dopamine receptor signaling pathway;ectodermal placode formation;embryonic appendage morphogenesis;embryonic cranial skeleton morphogenesis;embryonic hindlimb morphogenesis;embryonic limb morphogenesis;embryonic morphogenesis;embryonic organ morphogenesis;embryonic skeletal system morphogenesis;endochondral ossification;energy derivation by oxidation of organic compounds;energy reserve metabolic process;establishment of localization;establishment of localization in cell;fluid transport;generation of precursor metabolites and energy;genetic imprinting;G-protein coupled receptor protein signaling pathway;G-protein signaling, coupled to cAMP nucleotide second messenger;G-protein signaling, coupled to cyclic nucleotide second messenger;growth;hair follicle placode formation;hemostasis;heterocycle biosynthetic process;heterocycle metabolic process;hindlimb morphogenesis;homeostatic process;homotypic cell-cell adhesion;intracellular signal transduction;intracellular transport;limb morphogenesis;macromolecule metabolic process;macromolecule methylation;macromolecule modification;metabolic process;methylation;multicellular organism growth;multicellular organismal process;multicellular organismal water homeostasis;neurological system process;nitrogen compound metabolic process;nucleic acid metabolic process;nucleobase-containing compound biosynthetic process;nucleobase-containing compound metabolic process;nucleobase-containing small molecule metabolic process;nucleoside monophosphate biosynthetic process;nucleoside monophosphate metabolic process;nucleoside phosphate metabolic process;nucleotide biosynthetic process;nucleotide metabolic process;one-carbon metabolic process;organ morphogenesis;ossification;oxidation-reduction process;platelet aggregation;positive regulation of adenylate cyclase activity;positive regulation of adenylate cyclase activity by G-protein signaling pathway;positive regulation of biological process;positive regulation of biosynthetic process;positive regulation of cAMP biosynthetic process;positive regulation of cAMP metabolic process;positive regulation of cAMP-mediated signaling;positive regulation of catalytic activity;positive regulation of cell communication;positive regulation of cell differentiation;positive regulation of cellular biosynthetic process;positive regulation of cellular metabolic process;positive regulation of cellular process;positive regulation of cyclase activity;positive regulation of cyclic nucleotide biosynthetic process;positive regulation of cyclic nucleotide metabolic process;positive regulation of developmental process;positive regulation of GTPase activity;positive regulation of hydrolase activity;positive regulation of lyase activity;positive regulation of metabolic process;positive regulation of molecular function;positive regulation of myeloid cell differentiation;positive regulation of myeloid leukocyte differentiation;positive regulation of nitrogen compound metabolic process;positive regulation of nucleobase-containing compound metabolic process;positive regulation of nucleotide biosynthetic process;positive regulation of nucleotide metabolic process;positive regulation of osteoblast differentiation;positive regulation of osteoclast differentiation;positive regulation of response to stimulus;positive regulation of signal transduction;positive regulation of signaling;post-embryonic body morphogenesis;post-embryonic morphogenesis;primary metabolic process;purine nucleotide biosynthetic process;purine nucleotide metabolic process;purine-containing compound biosynthetic process;purine-containing compound metabolic process;regulation of adenylate cyclase activity;regulation of adenylate cyclase activity involved in G-protein signaling pathway;regulation of biological process;regulation of biological quality;regulation of biosynthetic process;regulation of body fluid levels;regulation of cAMP biosynthetic process;regulation of cAMP metabolic process;regulation of cAMP-mediated signaling;regulation of catabolic process;regulation of catalytic activity;regulation of cell communication;regulation of cell differentiation;regulation of cellular biosynthetic process;regulation of cellular catabolic process;regulation of cellular localization;regulation of cellular metabolic process;regulation of cellular process;regulation of cyclase activity;regulation of cyclic nucleotide biosynthetic process;regulation of cyclic nucleotide metabolic process;regulation of developmental process;regulation of gene expression;regulation of gene expression, epigenetic;regulation of GTP catabolic process;regulation of GTPase activity;regulation of hormone secretion;regulation of hydrolase activity;regulation of immune system process;regulation of insulin secretion;regulation of localization;regulation of lyase activity;regulation of macromolecule metabolic process;regulation of metabolic process;regulation of molecular function;regulation of multicellular organismal development;regulation of multicellular organismal process;regulation of myeloid cell differentiation;regulation of myeloid leukocyte differentiation;regulation of nitrogen compound metabolic process;regulation of nucleobase-containing compound metabolic process;regulation of nucleotide biosynthetic process;regulation of nucleotide catabolic process;regulation of nucleotide metabolic process;regulation of ossification;regulation of osteoblast differentiation;regulation of osteoclast differentiation;regulation of peptide hormone secretion;regulation of peptide secretion;regulation of peptide transport;regulation of primary metabolic process;regulation of purine nucleotide catabolic process;regulation of response to stimulus;regulation of secretion;regulation of signal transduction;regulation of signaling;regulation of transport;renal system process;renal water homeostasis;response to amine stimulus;response to catecholamine stimulus;response to chemical stimulus;response to drug;response to endogenous stimulus;response to glucagon stimulus;response to hormone stimulus;response to lipid;response to monoamine stimulus;response to organic nitrogen;response to organic substance;response to peptide hormone stimulus;response to prostaglandin E stimulus;response to prostaglandin stimulus;response to stimulus;second-messenger-mediated signaling;sensory perception;sensory perception of chemical stimulus;sensory perception of smell;signal transduction;skeletal system morphogenesis;small molecule metabolic process;system process;tissue development;tissue homeostasis;transmembrane transport;transport;water homeostasis;water transport	adenylate cyclase activity;adrenergic receptor binding;beta-2 adrenergic receptor binding;binding;catalytic activity;cation binding;corticotropin-releasing hormone receptor 1 binding;corticotropin-releasing hormone receptor binding;cyclase activity;D1 dopamine receptor binding;dopamine receptor binding;glutamate receptor binding;G-protein beta/gamma-subunit complex binding;G-protein-coupled receptor binding;GTP binding;GTPase activity;guanyl nucleotide binding;guanyl ribonucleotide binding;hormone receptor binding;hydrolase activity;hydrolase activity, acting on acid anhydrides;hydrolase activity, acting on acid anhydrides, in phosphorus-containing anhydrides;insulin-like growth factor receptor binding;ion binding;ionotropic glutamate receptor binding;lyase activity;metal ion binding;molecular transducer activity;mu-type opioid receptor binding;neuropeptide receptor binding;nucleoside-triphosphatase activity;nucleotide binding;opioid receptor binding;peptide hormone receptor binding;phosphorus-oxygen lyase activity;protein binding;protein complex binding;purine nucleotide binding;purine ribonucleoside triphosphate binding;purine ribonucleotide binding;pyrophosphatase activity;receptor binding;ribonucleotide binding;signal transducer activity	cell part;cell projection;cytoplasm;cytoplasmic part;cytosol;dendrite;extracellular membrane-bounded organelle;extracellular organelle;extracellular region part;extracellular vesicular exosome;extrinsic to internal side of plasma membrane;extrinsic to membrane;extrinsic to plasma membrane;Golgi apparatus part;Golgi membrane;heterotrimeric G-protein complex;intracellular organelle part;intracellular part;intrinsic to membrane;macromolecular complex;membrane;membrane part;membrane-bounded organelle;membrane-bounded vesicle;neuron projection;organelle;organelle membrane;organelle part;plasma membrane;plasma membrane part;protein complex;trans-Golgi network membrane;vesicle	anatomical structure development;anatomical structure formation involved in morphogenesis;anatomical structure morphogenesis;biological adhesion;biological regulation;biosynthetic process;cell adhesion;cellular metabolic process;cellular nitrogen compound metabolic process;cellular process;coagulation;developmental process;DNA metabolic process;DNA modification;energy reserve metabolic process;establishment of localization;fluid transport;generation of precursor metabolites and energy;growth;heterocycle metabolic process;homeostatic process;macromolecule metabolic process;macromolecule modification;metabolic process;multicellular organismal process;neurological system process;nitrogen compound metabolic process;nucleobase-containing compound metabolic process;nucleobase-containing small molecule metabolic process;nucleotide metabolic process;one-carbon metabolic process;primary metabolic process;regulation of body fluid levels;regulation of gene expression, epigenetic;regulation of transport;response to chemical stimulus;response to drug;response to endogenous stimulus;response to stimulus;signal transduction;small molecule metabolic process;transmembrane transport;transport	cell part;cell projection;cytoplasm;cytosol;extracellular organelle;macromolecular complex;membrane;neuron projection;organelle;plasma membrane;protein complex;vesicle	Amoebiasis;Bile secretion;Calcium signaling pathway;Chagas disease (American trypanosomiasis);Dilated cardiomyopathy;Endocrine and other factor-regulated calcium reabsorption;Gap junction;Gastric acid secretion;GnRH signaling pathway;Long-term depression;Melanogenesis;Pancreatic secretion;Salivary secretion;Taste transduction;Vascular smooth muscle contraction;Vasopressin-regulated water reabsorption;Vibrio cholerae infection	G-alpha	AACTTT_UNKNOWN;ADENYLATE_CYCLASE_ACTIVATION;ALCALA_APOPTOSIS;BEGUM_TARGETS_OF_PAX3_FOXO1_FUSION_UP;BENPORATH_SUZ12_TARGETS;BILD_E2F3_ONCOGENIC_SIGNATURE;BIOCARTA_AGPCR_PATHWAY;BIOCARTA_BARR_MAPK_PATHWAY;BIOCARTA_BARRESTIN_PATHWAY;BIOCARTA_BARRESTIN_SRC_PATHWAY;BIOCARTA_CCR3_PATHWAY;BIOCARTA_CFTR_PATHWAY;BIOCARTA_CREB_PATHWAY;BIOCARTA_CSK_PATHWAY;BIOCARTA_ERK_PATHWAY;BIOCARTA_GCR_PATHWAY;BIOCARTA_GPCR_PATHWAY;BIOCARTA_MPR_PATHWAY;BIOCARTA_PLCE_PATHWAY;BLALOCK_ALZHEIMERS_DISEASE_DN;BLALOCK_ALZHEIMERS_DISEASE_INCIPIENT_DN;BRIDEAU_IMPRINTED_GENES;BYSTRYKH_HEMATOPOIESIS_STEM_CELL_QTL_TRANS;CACGTG_V$MYC_Q2;CAGGTG_V$E12_Q6;CAMP_MEDIATED_SIGNALING;CELL_SURFACE_RECEPTOR_LINKED_SIGNAL_TRANSDUCTION_GO_0007166;CGTSACG_V$PAX3_B;CHAUHAN_RESPONSE_TO_METHOXYESTRADIOL_DN;chr20q13;COLDREN_GEFITINIB_RESISTANCE_DN;CREIGHTON_ENDOCRINE_THERAPY_RESISTANCE_3;CYCLIC_NUCLEOTIDE_MEDIATED_SIGNALING;CYTOPLASM;CYTOPLASMIC_PART;DANG_REGULATED_BY_MYC_DN;DING_LUNG_CANCER_MUTATED_SIGNIFICANTLY;ENDOMEMBRANE_SYSTEM;ENK_UV_RESPONSE_KERATINOCYTE_UP;EXTRINSIC_TO_MEMBRANE;EXTRINSIC_TO_PLASMA_MEMBRANE;G_PROTEIN_COUPLED_RECEPTOR_PROTEIN_SIGNALING_PATHWAY;G_PROTEIN_SIGNALING_ADENYLATE_CYCLASE_ACTIVATING_PATHWAY;G_PROTEIN_SIGNALING_COUPLED_TO_CAMP_NUCLEOTIDE_SECOND_MESSENGER;G_PROTEIN_SIGNALING_COUPLED_TO_CYCLIC_NUCLEOTIDE_SECOND_MESSENGER;GEORGES_TARGETS_OF_MIR192_AND_MIR215;GGGAGGRR_V$MAZ_Q6;GNATENKO_PLATELET_SIGNATURE;GOLGI_APPARATUS;GOLGI_APPARATUS_PART;GOLGI_MEMBRANE;GRESHOCK_CANCER_COPY_NUMBER_UP;GSE11924_TH1_VS_TH17_CD4_TCELL_DN;GSE11924_TH2_VS_TH17_CD4_TCELL_UP;GSE12845_IGD_NEG_BLOOD_VS_PRE_GC_TONSIL_BCELL_DN;GSE13411_NAIVE_VS_MEMORY_BCELL_DN;GSE17721_CTRL_VS_GARDIQUIMOD_0.5H_BMDM_DN;GSE17721_CTRL_VS_PAM3CSK4_0.5H_BMDM_DN;GSE17721_CTRL_VS_PAM3CSK4_8H_BMDM_UP;GSE17721_CTRL_VS_POLYIC_1H_BMDM_DN;GSE22886_CTRL_VS_LPS_24H_DC_UP;GSE22886_DAY1_VS_DAY7_MONOCYTE_IN_CULTURE_DN;GSE27786_CD4_TCELL_VS_NEUTROPHIL_UP;GSE27786_CD4_TCELL_VS_NKTCELL_DN;GSE27786_CD8_TCELL_VS_MONO_MAC_UP;GSE27786_CD8_TCELL_VS_NKTCELL_DN;GSE27786_LSK_VS_NEUTROPHIL_UP;GSE29618_PRE_VS_DAY7_FLU_VACCINE_PDC_DN;GSE29618_PRE_VS_DAY7_POST_LAIV_FLU_VACCINE_PDC_DN;GSE32423_CTRL_VS_IL7_MEMORY_CD8_TCELL_DN;GSE37416_CTRL_VS_3H_F_TULARENSIS_LVS_NEUTROPHIL_UP;GSE3982_BASOPHIL_VS_NKCELL_UP;GSE3982_BCELL_VS_BASOPHIL_DN;GSE3982_MAST_CELL_VS_TH1_UP;GSE6269_HEALTHY_VS_FLU_INF_PBMC_DN;GSE9650_EFFECTOR_VS_MEMORY_CD8_TCELL_UP;GTGACGY_V$E4F1_Q6;GTPASE_ACTIVITY;HOELZEL_NF1_TARGETS_UP;HOLLMANN_APOPTOSIS_VIA_CD40_UP;HSIAO_HOUSEKEEPING_GENES;HYDROLASE_ACTIVITY_ACTING_ON_ACID_ANHYDRIDES;IDENTICAL_PROTEIN_BINDING;INTRACELLULAR_ORGANELLE_PART;INTRACELLULAR_SIGNALING_CASCADE;INTRINSIC_TO_MEMBRANE;IVANOVA_HEMATOPOIESIS_EARLY_PROGENITOR;IWANAGA_CARCINOGENESIS_BY_KRAS_PTEN_DN;JOHANSSON_BRAIN_CANCER_EARLY_VS_LATE_DN;KAAB_HEART_ATRIUM_VS_VENTRICLE_DN;KEGG_CALCIUM_SIGNALING_PATHWAY;KEGG_DILATED_CARDIOMYOPATHY;KEGG_GAP_JUNCTION;KEGG_GNRH_SIGNALING_PATHWAY;KEGG_LONG_TERM_DEPRESSION;KEGG_MELANOGENESIS;KEGG_TASTE_TRANSDUCTION;KEGG_VASCULAR_SMOOTH_MUSCLE_CONTRACTION;KEGG_VASOPRESSIN_REGULATED_WATER_REABSORPTION;KEGG_VIBRIO_CHOLERAE_INFECTION;KIM_ALL_DISORDERS_CALB1_CORR_UP;KIM_ALL_DISORDERS_OLIGODENDROCYTE_NUMBER_CORR_UP;KIM_BIPOLAR_DISORDER_OLIGODENDROCYTE_DENSITY_CORR_UP;KIM_WT1_TARGETS_DN;KINSEY_TARGETS_OF_EWSR1_FLII_FUSION_DN;LABBE_WNT3A_TARGETS_UP;LIAO_METASTASIS;LU_IL4_SIGNALING;MA_MYELOID_DIFFERENTIATION_UP;MACROMOLECULAR_COMPLEX;MARTINEZ_RB1_AND_TP53_TARGETS_UP;MARTINEZ_RB1_TARGETS_UP;MARTINEZ_RESPONSE_TO_TRABECTEDIN_UP;MARTINEZ_TP53_TARGETS_UP;MCBRYAN_PUBERTAL_BREAST_5_6WK_DN;MCBRYAN_PUBERTAL_BREAST_6_7WK_UP;MEISSNER_BRAIN_HCP_WITH_H3K27ME3;MEISSNER_BRAIN_HCP_WITH_H3K4ME3_AND_H3K27ME3;MEISSNER_NPC_HCP_WITH_H3K4ME2_AND_H3K27ME3;MEMBRANE;MEMBRANE_PART;MITSIADES_RESPONSE_TO_APLIDIN_UP;MODULE_159;MODULE_32;MODULE_83;MODULE_87;MOHANKUMAR_TLX1_TARGETS_UP;MOOTHA_MITOCHONDRIA;MORF_ACP1;MORF_ACTG1;MORF_ANP32B;MORF_AP2M1;MORF_CCNI;MORF_NME2;MORF_NPM1;MORF_RAN;MORF_UBE2I;NEUROLOGICAL_SYSTEM_PROCESS;NIELSEN_MALIGNAT_FIBROUS_HISTIOCYTOMA_DN;NIKOLSKY_BREAST_CANCER_20Q12_Q13_AMPLICON;NUCLEOSIDE_TRIPHOSPHATASE_ACTIVITY;NUYTTEN_NIPP1_TARGETS_DN;ONKEN_UVEAL_MELANOMA_DN;ONKEN_UVEAL_MELANOMA_UP;ORGANELLE_MEMBRANE;ORGANELLE_PART;OSMAN_BLADDER_CANCER_DN;OSWALD_HEMATOPOIETIC_STEM_CELL_IN_COLLAGEN_GEL_DN;OUELLET_OVARIAN_CANCER_INVASIVE_VS_LMP_UP;PARENT_MTOR_SIGNALING_UP;PASINI_SUZ12_TARGETS_DN;PEREZ_TP53_TARGETS;PLASMA_MEMBRANE;PLASMA_MEMBRANE_PART;POMEROY_MEDULLOBLASTOMA_PROGNOSIS_UP;POSITIVE_REGULATION_OF_CATALYTIC_ACTIVITY;PROTEIN_COMPLEX;PYROPHOSPHATASE_ACTIVITY;RAGHAVACHARI_PLATELET_SPECIFIC_GENES;REACTOME_AQUAPORIN_MEDIATED_TRANSPORT;REACTOME_CLASS_B_2_SECRETIN_FAMILY_RECEPTORS;REACTOME_G_ALPHA_I_SIGNALLING_EVENTS;REACTOME_G_ALPHA_S_SIGNALLING_EVENTS;REACTOME_G_ALPHA_Z_SIGNALLING_EVENTS;REACTOME_GLUCAGON_SIGNALING_IN_METABOLIC_REGULATION;REACTOME_GLUCAGON_TYPE_LIGAND_RECEPTORS;REACTOME_GPCR_DOWNSTREAM_SIGNALING;REACTOME_GPCR_LIGAND_BINDING;REACTOME_HEMOSTASIS;REACTOME_INTEGRATION_OF_ENERGY_METABOLISM;REACTOME_PLATELET_HOMEOSTASIS;REACTOME_PROSTACYCLIN_SIGNALLING_THROUGH_PROSTACYCLIN_RECEPTOR;REACTOME_REGULATION_OF_INSULIN_SECRETION;REACTOME_REGULATION_OF_INSULIN_SECRETION_BY_GLUCAGON_LIKE_PEPTIDE1;REACTOME_REGULATION_OF_WATER_BALANCE_BY_RENAL_AQUAPORINS;REACTOME_SIGNALING_BY_GPCR;REACTOME_TRANSMEMBRANE_TRANSPORT_OF_SMALL_MOLECULES;REGULATION_OF_CATALYTIC_ACTIVITY;REGULATION_OF_MOLECULAR_FUNCTION;REN_ALVEOLAR_RHABDOMYOSARCOMA_UP;RGAANNTTC_V$HSF1_01;RICKMAN_METASTASIS_UP;RICKMAN_TUMOR_DIFFERENTIATED_WELL_VS_POORLY_UP;RNGTGGGC_UNKNOWN;RODRIGUES_THYROID_CARCINOMA_ANAPLASTIC_DN;RODRIGUES_THYROID_CARCINOMA_POORLY_DIFFERENTIATED_DN;RODWELL_AGING_KIDNEY_DN;RODWELL_AGING_KIDNEY_NO_BLOOD_DN;SASSON_RESPONSE_TO_FORSKOLIN_UP;SASSON_RESPONSE_TO_GONADOTROPHINS_UP;SCHLESINGER_METHYLATED_DE_NOVO_IN_CANCER;SECOND_MESSENGER_MEDIATED_SIGNALING;SENSORY_PERCEPTION;SENSORY_PERCEPTION_OF_CHEMICAL_STIMULUS;SHEDDEN_LUNG_CANCER_POOR_SURVIVAL_A6;SHIN_B_CELL_LYMPHOMA_CLUSTER_8;SIGNAL_TRANSDUCTION;STAMBOLSKY_TARGETS_OF_MUTATED_TP53_UP;SYSTEM_PROCESS;TAATTA_V$CHX10_01;TCCAGAT,MIR-516-5P;TGGAAA_V$NFAT_Q4_01;THEILGAARD_NEUTROPHIL_AT_SKIN_WOUND_DN;TOMIDA_METASTASIS_UP;TRANS_GOLGI_NETWORK;TTGTTT_V$FOXO4_01;UDAYAKUMAR_MED1_TARGETS_DN;V$ARNT_02;V$ATF4_Q2;V$CP2_01;V$CREB_Q2;V$CREB_Q4;V$CREBP1_Q2;V$E12_Q6;V$E2A_Q2;V$E47_01;V$E4F1_Q6;V$ER_Q6;V$FAC1_01;V$FOXO1_02;V$FOXO4_02;V$GATA2_01;V$GCM_Q2;V$LMO2COM_01;V$MAX_01;V$MEF2_01;V$MYB_Q3;V$MYB_Q5_01;V$MYB_Q6;V$MYCMAX_03;V$MYOD_01;V$MYOD_Q6;V$MYOD_Q6_01;V$NCX_01;V$SREBP1_02;V$SREBP1_Q6;V$TAL1ALPHAE47_01;V$TAL1BETAE47_01;V$TFIII_Q6;V$USF_01;V$USF_Q6;V$USF_Q6_01;V$ZIC2_01;V$ZIC3_01;VANASSE_BCL2_TARGETS_UP;WAKABAYASHI_ADIPOGENESIS_PPARG_BOUND_8D;WANG_TUMOR_INVASIVENESS_UP;WEIGEL_OXIDATIVE_STRESS_RESPONSE;WOOD_EBV_EBNA1_TARGETS_UP;YAATNANRNNNCAG_UNKNOWN;YAGI_AML_WITH_T_8_21_TRANSLOCATION;YAMASHITA_LIVER_CANCER_WITH_EPCAM_UP;YAMAZAKI_TCEB3_TARGETS_UP;YGCGYRCGC_UNKNOWN;YOSHIMURA_MAPK8_TARGETS_UP;YRCCAKNNGNCGC_UNKNOWN;YTATTTTNR_V$MEF2_02;ZHANG_PROLIFERATING_VS_QUIESCENT;ZHOU_INFLAMMATORY_RESPONSE_LIVE_UP	ADP-ribosylation;Alternativesplicing;Cellmembrane;Coiledcoil;Completeproteome;Cushingsyndrome;Directproteinsequencing;Diseasemutation;GTP-binding;Isopeptidebond;Lipoprotein;Magnesium;Membrane;Metal-binding;Nucleotide-binding;Palmitate;Phosphoprotein;Polymorphism;Proteomicsidentification;Proto-oncogene;Referenceproteome;Transducer;Ublconjugation	Heterotrimeric G protein complex (GNG2, GNB1, GNAS)	G-alpha				alpha subunit of GsGTP binding protein;Guanine nucleotide-binding protein G(s) subunit alpha isoforms short;Guanine nucleotide-binding protein G(s) subunit alpha isoforms XLas													Phosphoserine															In isoform XLas-3.									+	HTP							+	0.999137	0.00110458	133.89	119.77	133.89	0.51134	1657400000	352	2.24698	0.0032412	P63092;Q5JWF2;A0A0A0MR13;O60726;B0AZR9;Q5FWY2;A0A0S2Z3S5;A0A0S2Z3H8;Q14455;O75633;O75632	352;995;116;118;293;338;338;352;377;28;48	P63092	P63092	Guanine nucleotide-binding protein G(s) subunit alpha isoforms short;Guanine nucleotide-binding protein G(s) subunit alpha isoforms XLas	GNAS;GSA	AKYFIRDEFLRISTASGDGRHYCYPHFTCAV	UID2276	FLrISTAsGDGRHyC			1	919
2	1.29148	1.02022	0.47055	0.263715	0.462841	-0.181609	0.00739022	0.0619805	-0.155814	-0.764897	-0.342217	-0.45289	-0.249312	-1.25018	0.0627686	0.257214	-0.116116	-0.18164	0.788704	0.890708	0.40062	0.58486	0.427194	0.482304	1.12653	-2.02435	0.320346	0.412227	0.993083	1.03878	1.32889	-2.03561	0.573188	-1.66245	-3.29904	-0.300929	-0.248529	S	3			___1	biological regulation;cellular component assembly;cellular component assembly at cellular level;cellular component organization;cellular component organization at cellular level;cellular component organization or biogenesis;cellular component organization or biogenesis at cellular level;cellular macromolecular complex assembly;cellular macromolecular complex subunit organization;cellular process;macromolecular complex assembly;macromolecular complex subunit organization;posttranscriptional regulation of gene expression;regulation of biological process;regulation of biosynthetic process;regulation of cellular biosynthetic process;regulation of cellular macromolecule biosynthetic process;regulation of cellular metabolic process;regulation of cellular process;regulation of cellular protein metabolic process;regulation of gene expression;regulation of macromolecule biosynthetic process;regulation of macromolecule metabolic process;regulation of metabolic process;regulation of primary metabolic process;regulation of protein metabolic process;regulation of translation;ribonucleoprotein complex assembly;ribonucleoprotein complex subunit organization;stress granule assembly	binding;nucleic acid binding;RNA binding	cell part;cytoplasm;cytoplasmic part;intracellular non-membrane-bounded organelle;intracellular organelle;intracellular organelle part;intracellular part;macromolecular complex;membrane;non-membrane-bounded organelle;nuclear membrane;nuclear part;organelle;organelle membrane;organelle part;perinuclear region of cytoplasm;ribonucleoprotein complex;RNA granule;stress granule	biological regulation;cellular component assembly;cellular component organization;cellular macromolecular complex assembly;cellular process;macromolecular complex assembly;regulation of translation;ribonucleoprotein complex assembly	cell part;cytoplasm;intracellular non-membrane-bounded organelle;intracellular organelle;macromolecular complex;membrane;organelle;ribonucleoprotein complex		PUF	AACATTC,MIR-409-3P;AAGCACA,MIR-218;AATGTGA,MIR-23A,MIR-23B;ACATTCC,MIR-1,MIR-206;ATGTACA,MIR-493;BLALOCK_ALZHEIMERS_DISEASE_DN;BURTON_ADIPOGENESIS_12;CAGTATT,MIR-200B,MIR-200C,MIR-429;CCANNAGRKGGC_UNKNOWN;CHOI_ATL_STAGE_PREDICTOR;chr2p22;CTCTAGA,MIR-526C,MIR-518F,MIR-526A;CTCTGGA,MIR-520A,MIR-525;CTGCAGY_UNKNOWN;CTTTGTA,MIR-524;CUI_TCF21_TARGETS_2_DN;CYCLIN_D1_UP.V1_DN;DACOSTA_UV_RESPONSE_VIA_ERCC3_COMMON_DN;DACOSTA_UV_RESPONSE_VIA_ERCC3_DN;DAZARD_RESPONSE_TO_UV_NHEK_DN;DIAZ_CHRONIC_MEYLOGENOUS_LEUKEMIA_UP;ENK_UV_RESPONSE_KERATINOCYTE_DN;GCNP_SHH_UP_EARLY.V1_UP;GENTILE_UV_HIGH_DOSE_DN;GENTILE_UV_RESPONSE_CLUSTER_D6;GRAESSMANN_APOPTOSIS_BY_DOXORUBICIN_DN;GSE11864_UNTREATED_VS_CSF1_IN_MAC_DN;GSE12366_GC_BCELL_VS_PLASMA_CELL_UP;GSE12366_PLASMA_CELL_VS_MEMORY_BCELL_DN;GSE13229_MATURE_VS_INTMATURE_NKCELL_DN;GSE13484_UNSTIM_VS_YF17D_VACCINE_STIM_PBMC_UP;GSE14350_TREG_VS_TEFF_IN_IL2RB_KO_UP;GSE15659_CD45RA_NEG_CD4_TCELL_VS_RESTING_TREG_DN;GSE15659_NONSUPPRESSIVE_TCELL_VS_ACTIVATED_TREG_DN;GSE17721_CPG_VS_GARDIQUIMOD_1H_BMDM_UP;GSE17721_POLYIC_VS_CPG_1H_BMDM_DN;GSE17721_POLYIC_VS_PAM3CSK4_16H_BMDM_UP;GSE22886_IGG_IGA_MEMORY_BCELL_VS_BM_PLASMA_CELL_UP;GSE339_CD8POS_VS_CD4CD8DN_DC_IN_CULTURE_DN;GSE360_CTRL_VS_L_DONOVANI_MAC_DN;GSE360_DC_VS_MAC_M_TUBERCULOSIS_DN;GSE360_HIGH_DOSE_B_MALAYI_VS_M_TUBERCULOSIS_DC_UP;GSE3982_MAC_VS_NEUTROPHIL_DN;GSE3982_MAST_CELL_VS_MAC_UP;GSE39820_CTRL_VS_TGFBETA3_IL6_IL23A_CD4_TCELL_UP;GSE9006_HEALTHY_VS_TYPE_2_DIABETES_PBMC_AT_DX_DN;GSE9988_ANTI_TREM1_VS_CTRL_TREATED_MONOCYTES_DN;GSE9988_LOW_LPS_VS_CTRL_TREATED_MONOCYTE_DN;GTAAACC,MIR-299-5P;GTACAGG,MIR-486;GTACTGT,MIR-101;GTATGAT,MIR-154,MIR-487;GTGACTT,MIR-224;IKEDA_MIR133_TARGETS_DN;KIM_ALL_DISORDERS_CALB1_CORR_UP;KIM_ALL_DISORDERS_OLIGODENDROCYTE_NUMBER_CORR_UP;KIM_BIPOLAR_DISORDER_OLIGODENDROCYTE_DENSITY_CORR_UP;MODULE_182;MODULE_277;MODULE_332;MODULE_97;MORF_AATF;MORF_CDC10;MORF_DAP3;MORF_DEK;MORF_EIF4A2;MORF_GNB1;MORF_PAPSS1;MORF_PRKAR1A;MORF_SP3;MORF_TERF1;MORF_XRCC5;NUYTTEN_NIPP1_TARGETS_DN;PASQUALUCCI_LYMPHOMA_BY_GC_STAGE_DN;PECE_MAMMARY_STEM_CELL_UP;PILON_KLF1_TARGETS_DN;PILON_KLF1_TARGETS_UP;ROME_INSULIN_TARGETS_IN_MUSCLE_UP;RTTTNNNYTGGM_UNKNOWN;SHEN_SMARCA2_TARGETS_UP;SPIELMAN_LYMPHOBLAST_EUROPEAN_VS_ASIAN_DN;TAKAO_RESPONSE_TO_UVB_RADIATION_DN;TATAAA_V$TATA_01;TCGA_GLIOBLASTOMA_COPY_NUMBER_UP;TCTGGAC,MIR-198;TGCCAAR_V$NF1_Q6;TGCTTTG,MIR-330;TGTATGA,MIR-485-3P;TGTTTGY_V$HNF3_Q6;V$AFP1_Q6;V$AR_Q6;V$CEBP_Q3;V$CEBPA_01;V$DBP_Q6;V$DR4_Q2;V$FREAC4_01;V$GATA1_05;V$GATA6_01;V$GR_01;V$HNF3ALPHA_Q6;V$HP1SITEFACTOR_Q6;V$LXR_DR4_Q3;V$P300_01;V$PAX8_01;V$PAX8_B;V$TEF_Q6	3D-structure;Alternativesplicing;Completeproteome;Cytoplasm;Phosphoprotein;Polymorphism;Proteomicsidentification;Referenceproteome;Repeat;RNA-binding;Translationregulation						Pumilio homolog 2													Phosphoserine								Interaction with SNAPIN															Casein kinase II substrate motif;ERK1,2 kinase substrate motif;GSK-3, ERK1, ERK2, CDK5 substrate motif;PKA kinase substrate motif;PKC kinase substrate motif;WW domain binding motif	+	CST;HTP							+	1	8.83e-07	143.64	121.79	63.447	0.6001	2674800000	136	5.61914	0.00355045	Q8TB72;C9JW01;A0A0A0MR59;B7ZL34;A0A0C4DG68	136;136;80;136;27	Q8TB72	Q8TB72	Pumilio homolog 2	PUM2	AETDGPEKGDQKGKASPFEEDQNRDLKQGDD	UID2277	GDQKGKAsPFEEDQN			1	921
5	0.990804	0.81835	0.702765	0.861552	0.980985	0.34717	0.273389	0.30784	0.403043	0.242519	0.369694	-2.08381	-0.302244	-0.314835	-1.66452	0.545927	0.404687	-2.01383	0.585242	0.536682	0.618497	0.479838	-2.13814	0.478996	-1.18633	-2.17628	0.0122762	0.116649	0.193705	-2.27874	0.392346	0.545107	0.768919	0.597287	0.489047	0.472452	0.622971	S	3			___1	actin cytoskeleton organization;actin filament-based process;anatomical structure formation involved in morphogenesis;anatomical structure morphogenesis;apoptosis;biological regulation;cell death;cell junction assembly;cell junction organization;cell part morphogenesis;cell projection morphogenesis;cell projection organization;cell-cell junction assembly;cell-cell junction organization;cellular component assembly;cellular component assembly at cellular level;cellular component assembly involved in morphogenesis;cellular component morphogenesis;cellular component organization;cellular component organization at cellular level;cellular component organization or biogenesis;cellular component organization or biogenesis at cellular level;cellular developmental process;cellular localization;cellular macromolecule localization;cellular membrane organization;cellular process;cellular protein localization;cortical actin cytoskeleton organization;cortical cytoskeleton organization;cytoskeletal anchoring at plasma membrane;cytoskeleton organization;death;developmental process;localization;macromolecule localization;maintenance of location;maintenance of location in cell;maintenance of protein location;maintenance of protein location in cell;membrane organization;myelin maintenance;neuron projection morphogenesis;organelle organization;paranodal junction assembly;plasma membrane organization;programmed cell death;protein localization;protein localization in membrane;protein localization in plasma membrane;protein localization to juxtaparanode region of axon;protein localization to paranode region of axon;regulation of anatomical structure morphogenesis;regulation of biological process;regulation of biological quality;regulation of cell morphogenesis;regulation of cell shape;regulation of cellular component organization;regulation of cellular process;regulation of developmental process	structural constituent of cytoskeleton;structural molecule activity	axolemma;axon part;cell junction;cell part;cell projection membrane;cell projection part;cell-cell junction;cytoplasm;cytoskeleton;extrinsic to membrane;intracellular non-membrane-bounded organelle;intracellular organelle;intracellular part;juxtaparanode region of axon;leading edge membrane;membrane;membrane part;neuron projection membrane;non-membrane-bounded organelle;organelle;paranode region of axon;plasma membrane;plasma membrane part	anatomical structure formation involved in morphogenesis;anatomical structure morphogenesis;biological regulation;cell death;cell junction organization;cellular component assembly;cellular component morphogenesis;cellular component organization;cellular localization;cellular membrane organization;cellular process;cytoskeleton organization;death;developmental process;localization;membrane organization;organelle organization;plasma membrane organization	cell part;cytoplasm;cytoskeleton;intracellular non-membrane-bounded organelle;intracellular organelle;membrane;organelle;plasma membrane	Tight junction	4_1_CTD;FA;FERM_C;FERM_M;FERM_N;SAB	AAAYWAACM_V$HFH4_01;AACTGAC,MIR-223;ALCALAY_AML_BY_NPM1_LOCALIZATION_UP;ALONSO_METASTASIS_UP;BONOME_OVARIAN_CANCER_SURVIVAL_SUBOPTIMAL_DEBULKING;BOUDOUKHA_BOUND_BY_IGF2BP2;CAMP_UP.V1_DN;CELL_JUNCTION;CHEN_METABOLIC_SYNDROM_NETWORK;chr18p11;CTGCAGY_UNKNOWN;CTIP_DN.V1_DN;DACOSTA_ERCC3_ALLELE_XPCS_VS_TTD_UP;DELYS_THYROID_CANCER_DN;DIAZ_CHRONIC_MEYLOGENOUS_LEUKEMIA_DN;DODD_NASOPHARYNGEAL_CARCINOMA_DN;E2F3_UP.V1_UP;EBAUER_TARGETS_OF_PAX3_FOXO1_FUSION_UP;FEVR_CTNNB1_TARGETS_UP;FLECHNER_BIOPSY_KIDNEY_TRANSPLANT_REJECTED_VS_OK_DN;FRASOR_RESPONSE_TO_ESTRADIOL_UP;GCM_DLG1;GCM_MAPK10;GCM_PTK2;GGGYGTGNY_UNKNOWN;GRADE_COLON_VS_RECTAL_CANCER_DN;GSE10325_LUPUS_BCELL_VS_LUPUS_MYELOID_DN;GSE10325_LUPUS_CD4_TCELL_VS_LUPUS_MYELOID_DN;GSE10325_MYELOID_VS_LUPUS_MYELOID_DN;GSE11057_CD4_CENT_MEM_VS_PBMC_DN;GSE11057_CD4_EFF_MEM_VS_PBMC_DN;GSE11057_PBMC_VS_MEM_CD4_TCELL_UP;GSE11864_CSF1_PAM3CYS_VS_CSF1_IFNG_PAM3CYS_IN_MAC_UP;GSE13411_NAIVE_VS_IGM_MEMORY_BCELL_UP;GSE15767_MED_VS_SCS_MAC_LN_UP;GSE17721_PAM3CSK4_VS_CPG_2H_BMDM_DN;GSE17721_POLYIC_VS_CPG_0.5H_BMDM_UP;GSE17974_CTRL_VS_ACT_IL4_AND_ANTI_IL12_0.5H_CD4_TCELL_UP;GSE17974_IL4_AND_ANTI_IL12_VS_UNTREATED_0.5H_ACT_CD4_TCELL_DN;GSE20715_0H_VS_24H_OZONE_TLR4_KO_LUNG_UP;GSE20715_WT_VS_TLR4_KO_24H_OZONE_LUNG_UP;GSE22886_NAIVE_BCELL_VS_DC_DN;GSE22886_NAIVE_TCELL_VS_DC_DN;GSE24142_EARLY_THYMIC_PROGENITOR_VS_DN3_THYMOCYTE_ADULT_UP;GSE24634_TEFF_VS_TCONV_DAY10_IN_CULTURE_DN;GSE24634_TEFF_VS_TCONV_DAY3_IN_CULTURE_DN;GSE24634_TEFF_VS_TCONV_DAY7_IN_CULTURE_DN;GSE24634_TREG_VS_TCONV_POST_DAY3_IL4_CONVERSION_DN;GSE2706_2H_VS_8H_R848_AND_LPS_STIM_DC_DN;GSE2706_R848_VS_LPS_8H_STIM_DC_DN;GSE27786_NKCELL_VS_ERYTHROBLAST_DN;GSE27786_NKCELL_VS_NKTCELL_DN;GSE29618_BCELL_VS_MONOCYTE_DN;GSE29618_MONOCYTE_VS_PDC_DAY7_FLU_VACCINE_UP;GSE29618_MONOCYTE_VS_PDC_UP;GSE360_CTRL_VS_L_DONOVANI_MAC_DN;GSE360_DC_VS_MAC_DN;GSE360_DC_VS_MAC_L_DONOVANI_DN;GSE360_HIGH_DOSE_B_MALAYI_VS_M_TUBERCULOSIS_MAC_DN;GSE360_L_DONOVANI_VS_B_MALAYI_HIGH_DOSE_DC_UP;GSE360_L_DONOVANI_VS_M_TUBERCULOSIS_DC_DN;GSE360_L_DONOVANI_VS_M_TUBERCULOSIS_MAC_DN;GSE360_LOW_DOSE_B_MALAYI_VS_M_TUBERCULOSIS_MAC_DN;GSE36476_YOUNG_VS_OLD_DONOR_MEMORY_CD4_TCELL_72H_TSST_ACT_DN;GSE3982_BASOPHIL_VS_NKCELL_DN;GSE3982_BASOPHIL_VS_TH2_UP;GSE3982_CTRL_VS_IGE_STIM_MAST_CELL_DN;GSE3982_EFF_MEMORY_CD4_TCELL_VS_NKCELL_DN;GSE3982_MAC_VS_NKCELL_UP;GSE3982_MAST_CELL_VS_BASOPHIL_UP;GSE3982_MAST_CELL_VS_EFF_MEMORY_CD4_TCELL_UP;GSE3982_MAST_CELL_VS_MAC_DN;GSE3982_MAST_CELL_VS_TH1_UP;GSE7460_CD8_TCELL_VS_TREG_ACT_UP;GSE7460_CTRL_VS_TGFB_TREATED_ACT_TREG_DN;GSE7764_NKCELL_VS_SPLENOCYTE_DN;GSE9037_CTRL_VS_LPS_4H_STIM_IRAK4_KO_BMDM_DN;GSE9988_ANTI_TREM1_VS_LOW_LPS_MONOCYTE_DN;GSE9988_LOW_LPS_VS_ANTI_TREM1_AND_LPS_MONOCYTE_UP;GSE9988_LPS_VS_LPS_AND_ANTI_TREM1_MONOCYTE_UP;GTGCCAA,MIR-96;GTGGGTGK_UNKNOWN;HAMAI_APOPTOSIS_VIA_TRAIL_UP;HAN_SATB1_TARGETS_DN;INTERCELLULAR_JUNCTION;KAAB_HEART_ATRIUM_VS_VENTRICLE_UP;KEGG_TIGHT_JUNCTION;KIM_ALL_DISORDERS_OLIGODENDROCYTE_NUMBER_CORR_UP;KONDO_EZH2_TARGETS;KRAS.KIDNEY_UP.V1_UP;KRIGE_RESPONSE_TO_TOSEDOSTAT_24HR_UP;KRIGE_RESPONSE_TO_TOSEDOSTAT_6HR_UP;LIU_PROSTATE_CANCER_DN;LUI_THYROID_CANCER_CLUSTER_2;MANTOVANI_VIRAL_GPCR_SIGNALING_UP;MARTORIATI_MDM4_TARGETS_FETAL_LIVER_DN;MATSUDA_NATURAL_KILLER_DIFFERENTIATION;MCDOWELL_ACUTE_LUNG_INJURY_DN;MEISSNER_NPC_HCP_WITH_H3K4ME2;MEL18_DN.V1_DN;MEMBRANE;MEMBRANE_PART;MIKKELSEN_MCV6_HCP_WITH_H3K27ME3;MODULE_100;MODULE_11;MODULE_117;MODULE_118;MODULE_12;MODULE_137;MODULE_16;MODULE_18;MODULE_19;MODULE_2;MODULE_3;MODULE_44;MODULE_5;MODULE_52;MODULE_53;MODULE_55;MODULE_66;MODULE_72;MODULE_84;MODULE_88;P53_DN.V1_DN;PECE_MAMMARY_STEM_CELL_UP;PEPPER_CHRONIC_LYMPHOCYTIC_LEUKEMIA_UP;PEREZ_TP53_AND_TP63_TARGETS;PEREZ_TP53_TARGETS;PEREZ_TP63_TARGETS;PLASMA_MEMBRANE;PLASMA_MEMBRANE_PART;RNGTGGGC_UNKNOWN;ROME_INSULIN_TARGETS_IN_MUSCLE_DN;RUTELLA_RESPONSE_TO_CSF2RB_AND_IL4_DN;RUTELLA_RESPONSE_TO_HGF_UP;RUTELLA_RESPONSE_TO_HGF_VS_CSF2RB_AND_IL4_UP;SABATES_COLORECTAL_ADENOMA_DN;SENESE_HDAC1_AND_HDAC2_TARGETS_DN;SENESE_HDAC3_TARGETS_DN;TAATTA_V$CHX10_01;TACTTGA,MIR-26A,MIR-26B;TRACEY_RESISTANCE_TO_IFNA2_DN;TURASHVILI_BREAST_CARCINOMA_DUCTAL_VS_LOBULAR_UP;TURASHVILI_BREAST_DUCTAL_CARCINOMA_VS_DUCTAL_NORMAL_UP;TURASHVILI_BREAST_DUCTAL_CARCINOMA_VS_LOBULAR_NORMAL_UP;ULE_SPLICING_VIA_NOVA2;V$AFP1_Q6;V$AML_Q6;V$CACCCBINDINGFACTOR_Q6;V$COREBINDINGFACTOR_Q6;V$GATA6_01;V$GR_01;V$GR_Q6_01;V$MAZR_01;V$MYCMAX_02;V$NKX62_Q2;V$PAX2_02;VALK_AML_CLUSTER_5;VERHAAK_AML_WITH_NPM1_MUTATED_UP;VERHAAK_GLIOBLASTOMA_CLASSICAL;WOOD_EBV_EBNA1_TARGETS_DN;YAMAZAKI_TCEB3_TARGETS_UP;YANG_BCL3_TARGETS_UP;YGCANTGCR_UNKNOWN;ZWANG_TRANSIENTLY_UP_BY_2ND_EGF_PULSE_ONLY	3D-structure;Acetylation;Actin-binding;Alternativesplicing;Apoptosis;Celljunction;Cellmembrane;Completeproteome;Cytoplasm;Cytoskeleton;Membrane;Phosphoprotein;Polymorphism;Proteomicsidentification;Referenceproteome;Tumorsuppressor						Band 4.1-like protein 3;Band 4.1-like protein 3| N-terminally processed																																				Casein kinase I substrate motif;Casein kinase II substrate motif;G protein-coupled receptor kinase 1 substrate motif;GSK3 kinase substrate motif	+	HTP							+	0.997249	2.25e-266	250.39	233.11	235.61	-0.19042	5589000000	7	4.5838	0.00798735	A0A0A0MRA8;A0A0A0MSA4;Q9Y2J2;J3QS55;J3QKY2;J3KRD1;J3QKK4;J3QR33;J3KS70;J3QRQ6	7;7;7;7;7;7;7;7;7;7	A0A0A0MRA8	A0A0A0MRA8	Band 4.1-like protein 3;Band 4.1-like protein 3, N-terminally processed	EPB41L3	_________MTTESGSDSESKPDQEAEPQEA	UID2291	_MttEsGsDsEsKPD			1;2;3	924
7	-1.04625	-0.925557	-1.20292	-0.912273	-0.678395	0.490241	0.349097	0.734856	0.380091	-0.0590995	0.843778	0.703376	0.526393	0.729601	1.24817	0.766844	0.585592	1.12689	0.235251	0.698676	0.613464	0.838876	1.17886	-2.31434	-2.82633	-2.41783	0.362733	0.199877	0.423494	0.149716	0.477106	0.191917	0.20902	-0.829102	-0.843607	0.312196	-0.320423	S	2			___1	actin cytoskeleton organization;actin filament-based process;anatomical structure formation involved in morphogenesis;anatomical structure morphogenesis;apoptosis;biological regulation;cell death;cell junction assembly;cell junction organization;cell part morphogenesis;cell projection morphogenesis;cell projection organization;cell-cell junction assembly;cell-cell junction organization;cellular component assembly;cellular component assembly at cellular level;cellular component assembly involved in morphogenesis;cellular component morphogenesis;cellular component organization;cellular component organization at cellular level;cellular component organization or biogenesis;cellular component organization or biogenesis at cellular level;cellular developmental process;cellular localization;cellular macromolecule localization;cellular membrane organization;cellular process;cellular protein localization;cortical actin cytoskeleton organization;cortical cytoskeleton organization;cytoskeletal anchoring at plasma membrane;cytoskeleton organization;death;developmental process;localization;macromolecule localization;maintenance of location;maintenance of location in cell;maintenance of protein location;maintenance of protein location in cell;membrane organization;myelin maintenance;neuron projection morphogenesis;organelle organization;paranodal junction assembly;plasma membrane organization;programmed cell death;protein localization;protein localization in membrane;protein localization in plasma membrane;protein localization to juxtaparanode region of axon;protein localization to paranode region of axon;regulation of anatomical structure morphogenesis;regulation of biological process;regulation of biological quality;regulation of cell morphogenesis;regulation of cell shape;regulation of cellular component organization;regulation of cellular process;regulation of developmental process	structural constituent of cytoskeleton;structural molecule activity	axolemma;axon part;cell junction;cell part;cell projection membrane;cell projection part;cell-cell junction;cytoplasm;cytoskeleton;extrinsic to membrane;intracellular non-membrane-bounded organelle;intracellular organelle;intracellular part;juxtaparanode region of axon;leading edge membrane;membrane;membrane part;neuron projection membrane;non-membrane-bounded organelle;organelle;paranode region of axon;plasma membrane;plasma membrane part	anatomical structure formation involved in morphogenesis;anatomical structure morphogenesis;biological regulation;cell death;cell junction organization;cellular component assembly;cellular component morphogenesis;cellular component organization;cellular localization;cellular membrane organization;cellular process;cytoskeleton organization;death;developmental process;localization;membrane organization;organelle organization;plasma membrane organization	cell part;cytoplasm;cytoskeleton;intracellular non-membrane-bounded organelle;intracellular organelle;membrane;organelle;plasma membrane	Tight junction	4_1_CTD;FA;FERM_C;FERM_M;FERM_N;SAB	AAAYWAACM_V$HFH4_01;AACTGAC,MIR-223;ALCALAY_AML_BY_NPM1_LOCALIZATION_UP;ALONSO_METASTASIS_UP;BONOME_OVARIAN_CANCER_SURVIVAL_SUBOPTIMAL_DEBULKING;BOUDOUKHA_BOUND_BY_IGF2BP2;CAMP_UP.V1_DN;CELL_JUNCTION;CHEN_METABOLIC_SYNDROM_NETWORK;chr18p11;CTGCAGY_UNKNOWN;CTIP_DN.V1_DN;DACOSTA_ERCC3_ALLELE_XPCS_VS_TTD_UP;DELYS_THYROID_CANCER_DN;DIAZ_CHRONIC_MEYLOGENOUS_LEUKEMIA_DN;DODD_NASOPHARYNGEAL_CARCINOMA_DN;E2F3_UP.V1_UP;EBAUER_TARGETS_OF_PAX3_FOXO1_FUSION_UP;FEVR_CTNNB1_TARGETS_UP;FLECHNER_BIOPSY_KIDNEY_TRANSPLANT_REJECTED_VS_OK_DN;FRASOR_RESPONSE_TO_ESTRADIOL_UP;GCM_DLG1;GCM_MAPK10;GCM_PTK2;GGGYGTGNY_UNKNOWN;GRADE_COLON_VS_RECTAL_CANCER_DN;GSE10325_LUPUS_BCELL_VS_LUPUS_MYELOID_DN;GSE10325_LUPUS_CD4_TCELL_VS_LUPUS_MYELOID_DN;GSE10325_MYELOID_VS_LUPUS_MYELOID_DN;GSE11057_CD4_CENT_MEM_VS_PBMC_DN;GSE11057_CD4_EFF_MEM_VS_PBMC_DN;GSE11057_PBMC_VS_MEM_CD4_TCELL_UP;GSE11864_CSF1_PAM3CYS_VS_CSF1_IFNG_PAM3CYS_IN_MAC_UP;GSE13411_NAIVE_VS_IGM_MEMORY_BCELL_UP;GSE15767_MED_VS_SCS_MAC_LN_UP;GSE17721_PAM3CSK4_VS_CPG_2H_BMDM_DN;GSE17721_POLYIC_VS_CPG_0.5H_BMDM_UP;GSE17974_CTRL_VS_ACT_IL4_AND_ANTI_IL12_0.5H_CD4_TCELL_UP;GSE17974_IL4_AND_ANTI_IL12_VS_UNTREATED_0.5H_ACT_CD4_TCELL_DN;GSE20715_0H_VS_24H_OZONE_TLR4_KO_LUNG_UP;GSE20715_WT_VS_TLR4_KO_24H_OZONE_LUNG_UP;GSE22886_NAIVE_BCELL_VS_DC_DN;GSE22886_NAIVE_TCELL_VS_DC_DN;GSE24142_EARLY_THYMIC_PROGENITOR_VS_DN3_THYMOCYTE_ADULT_UP;GSE24634_TEFF_VS_TCONV_DAY10_IN_CULTURE_DN;GSE24634_TEFF_VS_TCONV_DAY3_IN_CULTURE_DN;GSE24634_TEFF_VS_TCONV_DAY7_IN_CULTURE_DN;GSE24634_TREG_VS_TCONV_POST_DAY3_IL4_CONVERSION_DN;GSE2706_2H_VS_8H_R848_AND_LPS_STIM_DC_DN;GSE2706_R848_VS_LPS_8H_STIM_DC_DN;GSE27786_NKCELL_VS_ERYTHROBLAST_DN;GSE27786_NKCELL_VS_NKTCELL_DN;GSE29618_BCELL_VS_MONOCYTE_DN;GSE29618_MONOCYTE_VS_PDC_DAY7_FLU_VACCINE_UP;GSE29618_MONOCYTE_VS_PDC_UP;GSE360_CTRL_VS_L_DONOVANI_MAC_DN;GSE360_DC_VS_MAC_DN;GSE360_DC_VS_MAC_L_DONOVANI_DN;GSE360_HIGH_DOSE_B_MALAYI_VS_M_TUBERCULOSIS_MAC_DN;GSE360_L_DONOVANI_VS_B_MALAYI_HIGH_DOSE_DC_UP;GSE360_L_DONOVANI_VS_M_TUBERCULOSIS_DC_DN;GSE360_L_DONOVANI_VS_M_TUBERCULOSIS_MAC_DN;GSE360_LOW_DOSE_B_MALAYI_VS_M_TUBERCULOSIS_MAC_DN;GSE36476_YOUNG_VS_OLD_DONOR_MEMORY_CD4_TCELL_72H_TSST_ACT_DN;GSE3982_BASOPHIL_VS_NKCELL_DN;GSE3982_BASOPHIL_VS_TH2_UP;GSE3982_CTRL_VS_IGE_STIM_MAST_CELL_DN;GSE3982_EFF_MEMORY_CD4_TCELL_VS_NKCELL_DN;GSE3982_MAC_VS_NKCELL_UP;GSE3982_MAST_CELL_VS_BASOPHIL_UP;GSE3982_MAST_CELL_VS_EFF_MEMORY_CD4_TCELL_UP;GSE3982_MAST_CELL_VS_MAC_DN;GSE3982_MAST_CELL_VS_TH1_UP;GSE7460_CD8_TCELL_VS_TREG_ACT_UP;GSE7460_CTRL_VS_TGFB_TREATED_ACT_TREG_DN;GSE7764_NKCELL_VS_SPLENOCYTE_DN;GSE9037_CTRL_VS_LPS_4H_STIM_IRAK4_KO_BMDM_DN;GSE9988_ANTI_TREM1_VS_LOW_LPS_MONOCYTE_DN;GSE9988_LOW_LPS_VS_ANTI_TREM1_AND_LPS_MONOCYTE_UP;GSE9988_LPS_VS_LPS_AND_ANTI_TREM1_MONOCYTE_UP;GTGCCAA,MIR-96;GTGGGTGK_UNKNOWN;HAMAI_APOPTOSIS_VIA_TRAIL_UP;HAN_SATB1_TARGETS_DN;INTERCELLULAR_JUNCTION;KAAB_HEART_ATRIUM_VS_VENTRICLE_UP;KEGG_TIGHT_JUNCTION;KIM_ALL_DISORDERS_OLIGODENDROCYTE_NUMBER_CORR_UP;KONDO_EZH2_TARGETS;KRAS.KIDNEY_UP.V1_UP;KRIGE_RESPONSE_TO_TOSEDOSTAT_24HR_UP;KRIGE_RESPONSE_TO_TOSEDOSTAT_6HR_UP;LIU_PROSTATE_CANCER_DN;LUI_THYROID_CANCER_CLUSTER_2;MANTOVANI_VIRAL_GPCR_SIGNALING_UP;MARTORIATI_MDM4_TARGETS_FETAL_LIVER_DN;MATSUDA_NATURAL_KILLER_DIFFERENTIATION;MCDOWELL_ACUTE_LUNG_INJURY_DN;MEISSNER_NPC_HCP_WITH_H3K4ME2;MEL18_DN.V1_DN;MEMBRANE;MEMBRANE_PART;MIKKELSEN_MCV6_HCP_WITH_H3K27ME3;MODULE_100;MODULE_11;MODULE_117;MODULE_118;MODULE_12;MODULE_137;MODULE_16;MODULE_18;MODULE_19;MODULE_2;MODULE_3;MODULE_44;MODULE_5;MODULE_52;MODULE_53;MODULE_55;MODULE_66;MODULE_72;MODULE_84;MODULE_88;P53_DN.V1_DN;PECE_MAMMARY_STEM_CELL_UP;PEPPER_CHRONIC_LYMPHOCYTIC_LEUKEMIA_UP;PEREZ_TP53_AND_TP63_TARGETS;PEREZ_TP53_TARGETS;PEREZ_TP63_TARGETS;PLASMA_MEMBRANE;PLASMA_MEMBRANE_PART;RNGTGGGC_UNKNOWN;ROME_INSULIN_TARGETS_IN_MUSCLE_DN;RUTELLA_RESPONSE_TO_CSF2RB_AND_IL4_DN;RUTELLA_RESPONSE_TO_HGF_UP;RUTELLA_RESPONSE_TO_HGF_VS_CSF2RB_AND_IL4_UP;SABATES_COLORECTAL_ADENOMA_DN;SENESE_HDAC1_AND_HDAC2_TARGETS_DN;SENESE_HDAC3_TARGETS_DN;TAATTA_V$CHX10_01;TACTTGA,MIR-26A,MIR-26B;TRACEY_RESISTANCE_TO_IFNA2_DN;TURASHVILI_BREAST_CARCINOMA_DUCTAL_VS_LOBULAR_UP;TURASHVILI_BREAST_DUCTAL_CARCINOMA_VS_DUCTAL_NORMAL_UP;TURASHVILI_BREAST_DUCTAL_CARCINOMA_VS_LOBULAR_NORMAL_UP;ULE_SPLICING_VIA_NOVA2;V$AFP1_Q6;V$AML_Q6;V$CACCCBINDINGFACTOR_Q6;V$COREBINDINGFACTOR_Q6;V$GATA6_01;V$GR_01;V$GR_Q6_01;V$MAZR_01;V$MYCMAX_02;V$NKX62_Q2;V$PAX2_02;VALK_AML_CLUSTER_5;VERHAAK_AML_WITH_NPM1_MUTATED_UP;VERHAAK_GLIOBLASTOMA_CLASSICAL;WOOD_EBV_EBNA1_TARGETS_DN;YAMAZAKI_TCEB3_TARGETS_UP;YANG_BCL3_TARGETS_UP;YGCANTGCR_UNKNOWN;ZWANG_TRANSIENTLY_UP_BY_2ND_EGF_PULSE_ONLY	3D-structure;Acetylation;Actin-binding;Alternativesplicing;Apoptosis;Celljunction;Cellmembrane;Completeproteome;Cytoplasm;Cytoskeleton;Membrane;Phosphoprotein;Polymorphism;Proteomicsidentification;Referenceproteome;Tumorsuppressor						Band 4.1-like protein 3;Band 4.1-like protein 3| N-terminally processed													Phosphoserine																							ATM kinase substrate motif;Casein kinase I substrate motif;Casein kinase II substrate motif;DNA dependent Protein kinase substrate motif;G protein-coupled receptor kinase 1 substrate motif;GSK3 kinase substrate motif;PKA kinase substrate motif;PKC kinase substrate motif	+	CST;HTP							+	1	2.8e-31	204.13	181.33	99.711	0.32722	1823500000	88	8.43983	0.00207852	A0A0A0MRA8;A0A0A0MSA4;Q9Y2J2;J3QS55;J3QKY2;J3KRD1;J3QKK4;J3QR33;Q96HL7;J3KS70	88;88;88;88;88;88;88;88;169;88	A0A0A0MRA8	A0A0A0MRA8	Band 4.1-like protein 3;Band 4.1-like protein 3, N-terminally processed	EPB41L3	AAKQLEYQQLEDDKLSQKSSSSKLSRSPLKI	UID2292	QLEDDKLsQKssssK			1;3	924
3	0.649194	0.85311	0.656475	0.568251	0.536481	0.133157	-0.308155	0.902218	-0.541406	-0.757778	-0.590105	1.41814	1.17741	1.13577	1.08605	1.49159	0.774847	1.11271	-0.98509	0.452073	-0.081372	0.342786	0.675538	0.420715	-1.68029	-2.14016	-1.84803	-1.53856	-0.897577	-0.431639	-0.280142	0.505413	-0.513213	-1.90335	-1.0509	0.536209	0.119619	S	2			___1	cell cycle;cell cycle phase;cell cycle process;cellular component organization;cellular component organization at cellular level;cellular component organization or biogenesis;cellular component organization or biogenesis at cellular level;cellular macromolecule metabolic process;cellular metabolic process;cellular nitrogen compound metabolic process;cellular process;macromolecule metabolic process;metabolic process;mitosis;ncRNA metabolic process;ncRNA processing;nitrogen compound metabolic process;nuclear division;nucleic acid metabolic process;nucleobase-containing compound metabolic process;nucleolus organization;nucleus organization;organelle fission;organelle organization;primary metabolic process;RNA metabolic process;RNA processing;rRNA metabolic process;rRNA processing	adenyl nucleotide binding;adenyl ribonucleotide binding;ATP binding;binding;GTP binding;guanyl nucleotide binding;guanyl ribonucleotide binding;nucleotide binding;purine nucleotide binding;purine ribonucleoside triphosphate binding;purine ribonucleotide binding;ribonucleotide binding	Cajal body;cell part;cytoplasm;intracellular non-membrane-bounded organelle;intracellular organelle;intracellular organelle part;intracellular part;non-membrane-bounded organelle;nuclear body;nuclear part;nucleolus;nucleoplasm;nucleoplasm part;organelle;organelle part	cell cycle;cellular component organization;cellular metabolic process;cellular nitrogen compound metabolic process;cellular process;macromolecule metabolic process;metabolic process;mitosis;nitrogen compound metabolic process;nuclear division;nucleobase-containing compound metabolic process;nucleus organization;organelle fission;organelle organization;primary metabolic process;RNA metabolic process;RNA processing;rRNA processing	cell part;cytoplasm;intracellular non-membrane-bounded organelle;intracellular organelle;nucleolus;nucleoplasm;organelle		SRP40_C	ACOSTA_PROLIFERATION_INDEPENDENT_MYC_TARGETS_UP;BENPORATH_ES_1;BENPORATH_NANOG_TARGETS;BHAT_ESR1_TARGETS_NOT_VIA_AKT1_UP;BHAT_ESR1_TARGETS_VIA_AKT1_UP;BILD_HRAS_ONCOGENIC_SIGNATURE;BILD_MYC_ONCOGENIC_SIGNATURE;BIOPOLYMER_METABOLIC_PROCESS;BLALOCK_ALZHEIMERS_DISEASE_DN;BLALOCK_ALZHEIMERS_DISEASE_UP;BOYLAN_MULTIPLE_MYELOMA_C_D_UP;BROWN_MYELOID_CELL_DEVELOPMENT_DN;CAIRO_HEPATOBLASTOMA_CLASSES_UP;CASORELLI_ACUTE_PROMYELOCYTIC_LEUKEMIA_DN;CELL_CYCLE_GO_0007049;CELL_CYCLE_PHASE;CELL_CYCLE_PROCESS;chr10q24;CYTOPLASM;DIAZ_CHRONIC_MEYLOGENOUS_LEUKEMIA_UP;DODD_NASOPHARYNGEAL_CARCINOMA_DN;DUTERTRE_ESTRADIOL_RESPONSE_6HR_UP;E2F1_UP.V1_UP;ENK_UV_RESPONSE_KERATINOCYTE_DN;FEVR_CTNNB1_TARGETS_DN;FOURNIER_ACINAR_DEVELOPMENT_LATE_2;FUNG_IL2_SIGNALING_1;GALE_APL_WITH_FLT3_MUTATED_UP;GARCIA_TARGETS_OF_FLI1_AND_DAX1_DN;GARY_CD5_TARGETS_DN;GGGCGGR_V$SP1_Q6;GNF2_APEX1;GNF2_NPM1;GOBERT_OLIGODENDROCYTE_DIFFERENTIATION_UP;GRAESSMANN_APOPTOSIS_BY_DOXORUBICIN_DN;GRAESSMANN_RESPONSE_TO_MC_AND_DOXORUBICIN_DN;GSE10325_LUPUS_BCELL_VS_LUPUS_MYELOID_UP;GSE13493_DP_VS_CD4INTCD8POS_THYMOCYTE_DN;GSE1448_ANTI_VALPHA2_VS_VBETA5_DP_THYMOCYTE_DN;GSE17721_0.5H_VS_12H_LPS_BMDM_UP;GSE17721_CPG_VS_GARDIQUIMOD_0.5H_BMDM_UP;GSE17721_CTRL_VS_LPS_12H_BMDM_DN;GSE17721_CTRL_VS_PAM3CSK4_6H_BMDM_DN;GSE17721_CTRL_VS_POLYIC_8H_BMDM_UP;GSE17721_PAM3CSK4_VS_GADIQUIMOD_6H_BMDM_UP;GSE17721_POLYIC_VS_GARDIQUIMOD_6H_BMDM_DN;GSE22886_NAIVE_CD4_TCELL_VS_12H_ACT_TH1_DN;GSE22886_UNSTIM_VS_STIM_MEMORY_TCELL_DN;GSE24102_GRANULOCYSTIC_MDSC_VS_NEUTROPHIL_DN;GSE24634_TREG_VS_TCONV_POST_DAY3_IL4_CONVERSION_UP;GSE25087_TREG_VS_TCONV_FETUS_DN;GSE29618_PRE_VS_DAY7_POST_LAIV_FLU_VACCINE_MONOCYTE_DN;GSE360_DC_VS_MAC_M_TUBERCULOSIS_DN;GSE360_L_MAJOR_VS_B_MALAYI_LOW_DOSE_DC_DN;GSE360_L_MAJOR_VS_T_GONDII_MAC_DN;GSE360_LOW_DOSE_B_MALAYI_VS_M_TUBERCULOSIS_MAC_DN;GSE3982_BASOPHIL_VS_EFF_MEMORY_CD4_TCELL_DN;GSE3982_DC_VS_MAC_UP;GSE3982_EOSINOPHIL_VS_EFF_MEMORY_CD4_TCELL_DN;GSE3982_MAST_CELL_VS_NEUTROPHIL_UP;GSE3982_NEUTROPHIL_VS_BCELL_DN;GSE5960_TH1_VS_ANERGIC_TH1_UP;GSE7400_CTRL_VS_CSF3_IN_VIVO_TREATED_PBMC_UP;GSE7460_CTRL_VS_TGFB_TREATED_ACT_TREG_UP;GSE9650_NAIVE_VS_EFF_CD8_TCELL_UP;GTGACGY_V$E4F1_Q6;HESS_TARGETS_OF_HOXA9_AND_MEIS1_UP;INTRACELLULAR_NON_MEMBRANE_BOUND_ORGANELLE;INTRACELLULAR_ORGANELLE_PART;IVANOVA_HEMATOPOIESIS_EARLY_PROGENITOR;JUBAN_TARGETS_OF_SPI1_AND_FLI1_DN;KARLSSON_TGFB1_TARGETS_UP;KATSANOU_ELAVL1_TARGETS_DN;KIM_WT1_TARGETS_12HR_DN;KOBAYASHI_EGFR_SIGNALING_24HR_DN;KRIGE_RESPONSE_TO_TOSEDOSTAT_24HR_DN;KRIGE_RESPONSE_TO_TOSEDOSTAT_6HR_DN;KRIGE_RESPONSE_TO_TOSEDOSTAT_6HR_UP;LEE_BMP2_TARGETS_DN;LI_WILMS_TUMOR_VS_FETAL_KIDNEY_1_DN;LIU_SOX4_TARGETS_DN;LU_EZH2_TARGETS_UP;M_PHASE;M_PHASE_OF_MITOTIC_CELL_CYCLE;MANALO_HYPOXIA_DN;MARSON_BOUND_BY_E2F4_UNSTIMULATED;MARSON_FOXP3_TARGETS_DN;MARTENS_BOUND_BY_PML_RARA_FUSION;MARTENS_TRETINOIN_RESPONSE_DN;MARTORIATI_MDM4_TARGETS_FETAL_LIVER_DN;MAYBURD_RESPONSE_TO_L663536_DN;MCCABE_BOUND_BY_HOXC6;MEMBRANE_ENCLOSED_LUMEN;MITOSIS;MITOTIC_CELL_CYCLE;MODULE_105;MODULE_124;MODULE_126;MODULE_15;MODULE_159;MODULE_16;MODULE_17;MODULE_18;MODULE_197;MODULE_244;MODULE_3;MODULE_32;MODULE_331;MODULE_392;MODULE_447;MODULE_457;MODULE_52;MODULE_8;MOHANKUMAR_TLX1_TARGETS_UP;MONNIER_POSTRADIATION_TUMOR_ESCAPE_UP;MUELLER_PLURINET;NON_MEMBRANE_BOUND_ORGANELLE;NUCLEAR_LUMEN;NUCLEAR_PART;NUCLEOBASENUCLEOSIDENUCLEOTIDE_AND_NUCLEIC_ACID_METABOLIC_PROCESS;NUCLEOLUS;NUCLEUS;ORGANELLE_LUMEN;ORGANELLE_ORGANIZATION_AND_BIOGENESIS;ORGANELLE_PART;PENG_GLUTAMINE_DEPRIVATION_DN;PILON_KLF1_TARGETS_DN;PUJANA_ATM_PCC_NETWORK;PUJANA_BRCA1_PCC_NETWORK;PUJANA_CHEK2_PCC_NETWORK;RAO_BOUND_BY_SALL4;RIBONUCLEOPROTEIN_COMPLEX_BIOGENESIS_AND_ASSEMBLY;RIBOSOME_BIOGENESIS_AND_ASSEMBLY;RNA_METABOLIC_PROCESS;RNA_PROCESSING;RODRIGUES_THYROID_CARCINOMA_POORLY_DIFFERENTIATED_UP;RRNA_METABOLIC_PROCESS;RRNA_PROCESSING;SCHAEFFER_PROSTATE_DEVELOPMENT_6HR_DN;SCHLOSSER_MYC_TARGETS_REPRESSED_BY_SERUM;SCHUHMACHER_MYC_TARGETS_UP;SGCGSSAAA_V$E2F1DP2_01;SHEDDEN_LUNG_CANCER_POOR_SURVIVAL_A6;SIG_PIP3_SIGNALING_IN_CARDIAC_MYOCTES;SPIELMAN_LYMPHOBLAST_EUROPEAN_VS_ASIAN_DN;SUNG_METASTASIS_STROMA_DN;TAKAO_RESPONSE_TO_UVB_RADIATION_DN;TONKS_TARGETS_OF_RUNX1_RUNX1T1_FUSION_MONOCYTE_UP;TSAI_DNAJB4_TARGETS_DN;V$CREB_Q3;V$E2F_01;V$E2F_02;V$E2F_Q4;V$E2F_Q6;V$E2F1_Q3;V$E2F1_Q6;V$E2F1_Q6_01;V$E2F1DP1_01;V$E2F1DP1RB_01;V$E2F1DP2_01;V$E2F4DP1_01;V$E2F4DP2_01;V$MYCMAX_02;V$WHN_B;WEI_MYCN_TARGETS_WITH_E_BOX;WELCSH_BRCA1_TARGETS_DN;YOSHIMURA_MAPK8_TARGETS_DN;ZHANG_TLX_TARGETS_60HR_DN	Acetylation;Alternativesplicing;ATP-binding;Completeproteome;Cytoplasm;GTP-binding;Nucleotide-binding;Nucleus;Phosphoprotein;Polymorphism;Proteomicsidentification;Referenceproteome;Repeat	Nop56p-associated pre-rRNA complex					Nucleolar and coiled-body phosphoprotein 1													Phosphoserine								11 X 12 AA approximate repeats of an acidic serine cluster	Acidic serine cluster 11			Nuclear localization signal											BARD1 BRCT domain binding motif;Casein kinase II substrate motif;G protein-coupled receptor kinase 1 substrate motif;PKA kinase substrate motif;PKC kinase substrate motif	+	CST;HTP;LTP	+	molecular association, regulation		CK2A1(INDUCES)			+	1	2.25e-53	233.62	196.03	67.519	0.43869	15043000000	563	1.79308	0.00638554	Q14978;B2RAU8;A0A0A0MRM9;Q96J17	563;563;572;282	Q14978	Q14978	Nucleolar and coiled-body phosphoprotein 1	NOLC1	GTSALTAQNGKAAKNSEEEEEEKKKAAVVVS	UID2346	NGKAAKNsEEEEEEK			1	941
6	-0.562091	-0.545745	-0.870127	-0.0292498	-1.1434	-0.670374	-1.01329	-0.748681	-0.679622	-0.966429	1.97154	1.76207	0.722574	-0.735943	-0.362413	-1.24632	-0.786559	-1.43422	0.813601	-0.883672	0.33535	1.64116	1.39147	-0.427956	-0.308328	-0.906578	0.80012	0.200824	0.0877213	0.0474351	-0.474226	1.21295	0.48255	-0.18006	-0.339325	1.80525	2.03998	S	3			___1	biological regulation;blood coagulation;cation homeostasis;cation transport;cell communication;cell volume homeostasis;cell-cell signaling;cellular cation homeostasis;cellular chemical homeostasis;cellular homeostasis;cellular ion homeostasis;cellular metal ion homeostasis;cellular monovalent inorganic cation homeostasis;cellular potassium ion homeostasis;cellular potassium ion transport;cellular process;chemical homeostasis;coagulation;establishment of localization;excretion;hemostasis;homeostatic process;ion homeostasis;ion transmembrane transport;ion transport;metal ion homeostasis;metal ion transport;micturition;monovalent inorganic cation homeostasis;monovalent inorganic cation transport;multicellular organismal process;muscle contraction;muscle system process;negative regulation of cell volume;positive regulation of apoptosis;positive regulation of biological process;positive regulation of cell death;positive regulation of cellular process;positive regulation of programmed cell death;potassium ion homeostasis;potassium ion transmembrane transport;potassium ion transport;regulation of apoptosis;regulation of biological process;regulation of biological quality;regulation of body fluid levels;regulation of cell death;regulation of cellular process;regulation of membrane potential;regulation of programmed cell death;renal system process;response to abiotic stimulus;response to calcium ion;response to carbon monoxide;response to chemical stimulus;response to hypoxia;response to inorganic substance;response to metal ion;response to osmotic stress;response to oxygen levels;response to stimulus;response to stress;secretion;signaling;smooth muscle contraction;smooth muscle contraction involved in micturition;synaptic transmission;system process;transmembrane transport;transport;urinary bladder smooth muscle contraction;urinary tract smooth muscle contraction	actin binding;binding;calcium activated cation channel activity;calcium-activated potassium channel activity;cation binding;cation channel activity;cation transmembrane transporter activity;channel activity;cytoskeletal protein binding;gated channel activity;ion binding;ion channel activity;ion gated channel activity;ion transmembrane transporter activity;large conductance calcium-activated potassium channel activity;metal ion binding;passive transmembrane transporter activity;potassium channel activity;protein binding;substrate-specific channel activity;substrate-specific transmembrane transporter activity;substrate-specific transporter activity;transmembrane transporter activity;transporter activity;voltage-gated cation channel activity;voltage-gated channel activity;voltage-gated ion channel activity;voltage-gated potassium channel activity	apical plasma membrane;cation channel complex;caveola;cell part;extracellular membrane-bounded organelle;extracellular organelle;extracellular region part;extracellular vesicular exosome;integral to membrane;intrinsic to membrane;ion channel complex;macromolecular complex;membrane;membrane part;membrane raft;membrane-bounded organelle;membrane-bounded vesicle;organelle;plasma membrane;plasma membrane part;potassium channel complex;protein complex;vesicle;voltage-gated potassium channel complex	biological regulation;cell communication;cell-cell signaling;cellular homeostasis;cellular ion homeostasis;cellular process;coagulation;establishment of localization;excretion;homeostatic process;ion transport;multicellular organismal process;muscle contraction;regulation of body fluid levels;response to abiotic stimulus;response to chemical stimulus;response to osmotic stress;response to stimulus;response to stress;secretion;signaling;transmembrane transport;transport	cell part;extracellular organelle;macromolecular complex;membrane;organelle;plasma membrane;protein complex;vesicle	Pancreatic secretion;Salivary secretion;Vascular smooth muscle contraction	BK_channel_a;Ion_trans;Ion_trans_2;TrkA_N	AAAGACA,MIR-511;AACATTC,MIR-409-3P;AACTTT_UNKNOWN;AAGCACT,MIR-520F;AAGCCAT,MIR-135A,MIR-135B;ACCAAAG,MIR-9;ACEVEDO_FGFR1_TARGETS_IN_PROSTATE_CANCER_MODEL_UP;ACTGCAG,MIR-17-3P;AGCACTT,MIR-93,MIR-302A,MIR-302B,MIR-302C,MIR-302D,MIR-372,MIR-373,MIR-520E,MIR-520A,MIR-526B,MIR-520B,MIR-520C,MIR-520D;ATCATGA,MIR-433;ATGCTGG,MIR-338;ATGTACA,MIR-493;ATTCTTT,MIR-186;AZARE_NEOPLASTIC_TRANSFORMATION_BY_STAT3_DN;BENPORATH_EED_TARGETS;BENPORATH_ES_WITH_H3K27ME3;BENPORATH_PRC2_TARGETS;BENPORATH_SUZ12_TARGETS;BROWNE_HCMV_INFECTION_24HR_DN;BRUINS_UVC_RESPONSE_VIA_TP53_GROUP_D;CAAGGAT,MIR-362;CAATGCA,MIR-33;CACCAGC,MIR-138;CAGCTG_V$AP4_Q5;CAGGTG_V$E12_Q6;CCCACAT,MIR-299-3P;CELL_CELL_SIGNALING;CHICAS_RB1_TARGETS_CONFLUENT;CHICAS_RB1_TARGETS_GROWING;chr10q22;CONCANNON_APOPTOSIS_BY_EPOXOMICIN_DN;CREIGHTON_ENDOCRINE_THERAPY_RESISTANCE_5;CTTTGCA,MIR-527;CYTAGCAAY_UNKNOWN;DOANE_BREAST_CANCER_CLASSES_UP;DODD_NASOPHARYNGEAL_CARCINOMA_DN;ERB2_UP.V1_UP;FARMER_BREAST_CANCER_APOCRINE_VS_BASAL;FARMER_BREAST_CANCER_APOCRINE_VS_LUMINAL;GACAGGG,MIR-339;GCACTTT,MIR-17-5P,MIR-20A,MIR-106A,MIR-106B,MIR-20B,MIR-519D;GCCATNTTG_V$YY1_Q6;GGGAGGRR_V$MAZ_Q6;GGGCGGR_V$SP1_Q6;GSE10239_MEMORY_VS_DAY4.5_EFF_CD8_TCELL_UP;GSE10239_MEMORY_VS_KLRG1HIGH_EFF_CD8_TCELL_UP;GSE10239_NAIVE_VS_DAY4.5_EFF_CD8_TCELL_UP;GSE12366_NAIVE_VS_MEMORY_BCELL_DN;GSE13493_DP_VS_CD8POS_THYMOCYTE_DN;GSE1432_6H_VS_24H_IFNG_MICROGLIA_DN;GSE1432_CTRL_VS_IFNG_6H_MICROGLIA_UP;GSE17721_0.5H_VS_12H_POLYIC_BMDM_DN;GSE17721_LPS_VS_CPG_2H_BMDM_DN;GSE17721_LPS_VS_GARDIQUIMOD_6H_BMDM_UP;GSE17721_LPS_VS_PAM3CSK4_6H_BMDM_UP;GSE22886_NAIVE_CD4_TCELL_VS_MEMORY_TCELL_UP;GSE22886_NAIVE_VS_MEMORY_TCELL_UP;GSE27786_CD4_TCELL_VS_MONO_MAC_DN;GSE27786_CD8_TCELL_VS_MONO_MAC_DN;GSE360_HIGH_DOSE_B_MALAYI_VS_M_TUBERCULOSIS_DC_DN;GSE360_L_MAJOR_VS_T_GONDII_MAC_UP;GSE360_T_GONDII_VS_M_TUBERCULOSIS_MAC_DN;GSE3982_MAC_VS_EFF_MEMORY_CD4_TCELL_UP;GSE9006_HEALTHY_VS_TYPE_1_DIABETES_PBMC_1MONTH_POST_DX_DN;GSE9006_TYPE_1_DIABETES_AT_DX_VS_1MONTH_POST_DX_PBMC_DN;GTATGAT,MIR-154,MIR-487;GTGACTT,MIR-224;GTTAAAG,MIR-302B;INTEGRAL_TO_MEMBRANE;INTEGRAL_TO_PLASMA_MEMBRANE;INTRINSIC_TO_MEMBRANE;INTRINSIC_TO_PLASMA_MEMBRANE;IWANAGA_CARCINOGENESIS_BY_KRAS_PTEN_DN;JIANG_AGING_CEREBRAL_CORTEX_DN;JIANG_HYPOXIA_NORMAL;KAYO_AGING_MUSCLE_UP;KEGG_VASCULAR_SMOOTH_MUSCLE_CONTRACTION;KONDO_EZH2_TARGETS;KOYAMA_SEMA3B_TARGETS_UP;KRIEG_HYPOXIA_NOT_VIA_KDM3A;LIM_MAMMARY_STEM_CELL_UP;LIU_PROSTATE_CANCER_DN;MACROMOLECULAR_COMPLEX;MASSARWEH_TAMOXIFEN_RESISTANCE_UP;MCCABE_BOUND_BY_HOXC6;MEISSNER_NPC_HCP_WITH_H3K4ME3_AND_H3K27ME3;MEMBRANE;MEMBRANE_PART;MIKKELSEN_MCV6_HCP_WITH_H3K27ME3;MIKKELSEN_NPC_HCP_WITH_H3K4ME3_AND_H3K27ME3;MODY_HIPPOCAMPUS_POSTNATAL;NEUROLOGICAL_SYSTEM_PROCESS;NIKOLSKY_BREAST_CANCER_10Q22_AMPLICON;ONDER_CDH1_SIGNALING_VIA_CTNNB1;ONDER_CDH1_TARGETS_1_UP;ONDER_CDH1_TARGETS_2_UP;ONDER_CDH1_TARGETS_3_UP;PHONG_TNF_RESPONSE_VIA_P38_COMPLETE;PICCALUGA_ANGIOIMMUNOBLASTIC_LYMPHOMA_UP;PLASMA_MEMBRANE;PLASMA_MEMBRANE_PART;PROTEIN_COMPLEX;PUJANA_ATM_PCC_NETWORK;PURBEY_TARGETS_OF_CTBP1_AND_SATB1_UP;RIGGINS_TAMOXIFEN_RESISTANCE_UP;RODRIGUES_THYROID_CARCINOMA_ANAPLASTIC_UP;RODRIGUES_THYROID_CARCINOMA_DN;ROVERSI_GLIOMA_COPY_NUMBER_DN;RUTELLA_RESPONSE_TO_CSF2RB_AND_IL4_UP;RUTELLA_RESPONSE_TO_HGF_UP;RUTELLA_RESPONSE_TO_HGF_VS_CSF2RB_AND_IL4_UP;SENESE_HDAC3_TARGETS_UP;SENGUPTA_NASOPHARYNGEAL_CARCINOMA_UP;SMID_BREAST_CANCER_BASAL_DN;SYNAPTIC_TRANSMISSION;SYSTEM_PROCESS;TAATTA_V$CHX10_01;TAKEDA_TARGETS_OF_NUP98_HOXA9_FUSION_8D_DN;TANAKA_METHYLATED_IN_ESOPHAGEAL_CARCINOMA;TARTE_PLASMA_CELL_VS_PLASMABLAST_UP;TGAATGT,MIR-181A,MIR-181B,MIR-181C,MIR-181D;TGGAAA_V$NFAT_Q4_01;TGGTGCT,MIR-29A,MIR-29B,MIR-29C;TGTATGA,MIR-485-3P;TGTGTGA,MIR-377;TRANSMISSION_OF_NERVE_IMPULSE;TTTGTAG,MIR-520D;ULE_SPLICING_VIA_NOVA2;V$AFP1_Q6;V$AP4_Q5;V$AP4_Q6;V$CEBP_C;V$CHX10_01;V$E2A_Q2;V$E47_01;V$FAC1_01;V$HEN1_01;V$HEN1_02;V$LHX3_01;V$NKX3A_01;V$OSF2_Q6;V$POU6F1_01;V$SP1_01;V$SP1_Q2_01;VOLTAGE_GATED_POTASSIUM_CHANNEL_COMPLEX;WEI_MYCN_TARGETS_WITH_E_BOX;WGTTNNNNNAAA_UNKNOWN;WONG_ADULT_TISSUE_STEM_MODULE;YAUCH_HEDGEHOG_SIGNALING_PARACRINE_UP;YCATTAA_UNKNOWN	3D-structure;Alternativesplicing;Calcium;Cellmembrane;Completeproteome;Diseasemutation;Epilepsy;Ionchannel;Iontransport;Lipoprotein;Magnesium;Membrane;Metal-binding;Palmitate;Phosphoprotein;Potassium;Potassiumchannel;Potassiumtransport;Proteomicsidentification;Referenceproteome;Transmembrane;Transmembranehelix;Transport;Voltage-gatedchannel	BKCA-beta2AR complex;BKCA-beta2AR-AKAP79 signaling complex					Calcium-activated potassium channel subunit alpha-1																												In isoform 6.		Cytoplasmic						Casein kinase II substrate motif;G protein-coupled receptor kinase 1 substrate motif;GSK3 kinase substrate motif;PKA kinase substrate motif;PKC kinase substrate motif	+	HTP							+	0.996075	2.48e-21	212.03	178.71	69.256	-0.19115	1203400000	966	1.53864	0.00903541	A0A0A0MSE6;S4R2X4;D5MRH1;H0Y382;Q5SVK0;A0A0A0MRR0;H0Y379;Q5SVJ7;Q12791;Q5SVK5;Q5SVJ9;Q5SVJ8;H0Y5Z6;J3KQ16;A0A0A0MRC3;B7ZMF5	966;995;1080;1104;1067;1130;1081;1157;1188;1123;1162;1188;838;992;1023;1160	A0A0A0MSE6;Q12791	A0A0A0MSE6	Calcium-activated potassium channel subunit alpha-1	KCNMA1	FCLMQFDHNAGQSRASLSHSSHSSQSSSKKS	UID2354	NAGQSRAsLSHSSHS			1	944;3510
3	-0.862734	-0.153338	-0.903701	-0.844529	-1.43599	-0.102052	0.703574	0.239588	0.582807	0.616839	-0.635556	1.12173	0.488301	0.798874	1.02883	1.35345	0.957091	0.651542	0.258847	-1.58685	0.203404	0.539241	-0.738703	-0.18368	0.758526	0.441162	-0.890694	-1.30218	-0.992469	-1.04607	-1.66058	-0.0970086	-2.32601	1.21141	1.4213	0.844854	1.54076	S	2			___1	actin cytoskeleton organization;actin filament organization;actin filament-based process;actin polymerization or depolymerization;anatomical structure development;anatomical structure formation involved in morphogenesis;anatomical structure morphogenesis;anterior/posterior pattern specification;biological regulation;cell development;cell part morphogenesis;cell projection morphogenesis;cell projection organization;cell surface receptor linked signaling pathway;cellular component morphogenesis;cellular component movement;cellular component organization;cellular component organization at cellular level;cellular component organization or biogenesis;cellular component organization or biogenesis at cellular level;cellular developmental process;cellular macromolecular complex subunit organization;cellular macromolecule metabolic process;cellular metabolic process;cellular process;cellular protein metabolic process;cellular response to chemical stimulus;cellular response to growth factor stimulus;cellular response to organic substance;cellular response to stimulus;cellular response to vascular endothelial growth factor stimulus;cytoskeleton organization;defense response;developmental process;enzyme linked receptor protein signaling pathway;immune response;immune system process;innate immune response;intracellular signal transduction;lamellipodium morphogenesis;macromolecular complex subunit organization;macromolecule metabolic process;macromolecule modification;megakaryocyte development;metabolic process;negative regulation of biological process;negative regulation of cell proliferation;negative regulation of cellular process;organelle organization;pattern specification process;peptidyl-amino acid modification;peptidyl-tyrosine modification;peptidyl-tyrosine phosphorylation;phosphate-containing compound metabolic process;phosphorus metabolic process;phosphorylation;primary metabolic process;protein metabolic process;protein modification process;protein phosphorylation;regionalization;regulation of biological process;regulation of cell proliferation;regulation of cellular process;response to chemical stimulus;response to growth factor stimulus;response to organic substance;response to stimulus;response to stress;segmentation;signal transduction;small GTPase mediated signal transduction;somitogenesis;transmembrane receptor protein tyrosine kinase signaling pathway;vascular endothelial growth factor receptor signaling pathway;viral reproduction	binding;cytoskeletal protein binding;enzyme activator activity;enzyme regulator activity;kinase activator activity;kinase regulator activity;protein binding;protein complex binding;protein kinase activator activity;protein kinase regulator activity;protein tyrosine kinase activator activity	cell junction;cell part;cell projection;cell projection part;cytoplasm;cytoplasmic part;cytoskeletal part;cytoskeleton;cytosol;endoplasmic reticulum;extracellular membrane-bounded organelle;extracellular organelle;extracellular region part;extracellular vesicular exosome;filopodium;growth cone;intracellular;intracellular membrane-bounded organelle;intracellular non-membrane-bounded organelle;intracellular organelle;intracellular organelle part;intracellular part;lamellipodium;macromolecular complex;membrane;membrane-bounded organelle;membrane-bounded vesicle;non-membrane-bounded organelle;nucleus;organelle;organelle part;postsynaptic density;postsynaptic membrane;protein complex;SCAR complex;site of polarized growth;synapse part;synaptic membrane;vesicle	anatomical structure development;anatomical structure formation involved in morphogenesis;anatomical structure morphogenesis;biological regulation;cell development;cellular component morphogenesis;cellular component movement;cellular component organization;cellular metabolic process;cellular process;cytoskeleton organization;developmental process;immune system process;macromolecule metabolic process;macromolecule modification;metabolic process;organelle organization;peptidyl-amino acid modification;phosphorus metabolic process;primary metabolic process;protein metabolic process;protein modification process;protein phosphorylation;response to chemical stimulus;response to stimulus;response to stress;signal transduction;viral reproduction	cell part;cell projection;cytoplasm;cytoskeleton;cytosol;endoplasmic reticulum;extracellular organelle;filopodium;intracellular;intracellular membrane-bounded organelle;intracellular non-membrane-bounded organelle;intracellular organelle;macromolecular complex;membrane;nucleus;organelle;protein complex;site of polarized growth;vesicle		Abi_HHR;SH3_1	BAELDE_DIABETIC_NEPHROPATHY_DN;BIOPOLYMER_METABOLIC_PROCESS;BIOPOLYMER_MODIFICATION;BUYTAERT_PHOTODYNAMIC_THERAPY_STRESS_UP;CELL_FRACTION;CELL_PROJECTION;CELL_PROLIFERATION_GO_0008283;CELL_SURFACE_RECEPTOR_LINKED_SIGNAL_TRANSDUCTION_GO_0007166;CELLULAR_MACROMOLECULE_METABOLIC_PROCESS;CELLULAR_PROTEIN_METABOLIC_PROCESS;CHANG_POU5F1_TARGETS_UP;chr10p11;CTGYNNCTYTAA_UNKNOWN;CTTTGT_V$LEF1_Q2;CYTOPLASM;CYTOPLASMIC_PART;CYTOSKELETAL_PROTEIN_BINDING;CYTOSOL;DACOSTA_UV_RESPONSE_VIA_ERCC3_COMMON_DN;DACOSTA_UV_RESPONSE_VIA_ERCC3_DN;DAVICIONI_TARGETS_OF_PAX_FOXO1_FUSIONS_UP;DIAZ_CHRONIC_MEYLOGENOUS_LEUKEMIA_UP;DONATO_CELL_CYCLE_TRETINOIN;ENDOPLASMIC_RETICULUM;ENZYME_LINKED_RECEPTOR_PROTEIN_SIGNALING_PATHWAY;FLECHNER_BIOPSY_KIDNEY_TRANSPLANT_OK_VS_DONOR_UP;GGGTGGRR_V$PAX4_03;GGGYGTGNY_UNKNOWN;GOBERT_OLIGODENDROCYTE_DIFFERENTIATION_DN;GRESHOCK_CANCER_COPY_NUMBER_UP;GSE10239_MEMORY_VS_KLRG1INT_EFF_CD8_TCELL_UP;GSE11924_TFH_VS_TH1_CD4_TCELL_UP;GSE11924_TFH_VS_TH2_CD4_TCELL_UP;GSE13229_IMM_VS_INTMATURE_NKCELL_DN;GSE13229_MATURE_VS_INTMATURE_NKCELL_DN;GSE13484_12H_VS_3H_YF17D_VACCINE_STIM_PBMC_UP;GSE14308_INDUCED_VS_NATURAL_TREG_DN;GSE14308_TH1_VS_INDUCED_TREG_UP;GSE17721_0.5H_VS_24H_LPS_BMDM_DN;GSE17721_0.5H_VS_4H_LPS_BMDM_DN;GSE17721_0.5H_VS_8H_LPS_BMDM_DN;GSE17721_CPG_VS_GARDIQUIMOD_16H_BMDM_DN;GSE17721_CTRL_VS_GARDIQUIMOD_24H_BMDM_DN;GSE17721_CTRL_VS_GARDIQUIMOD_2H_BMDM_DN;GSE17721_CTRL_VS_PAM3CSK4_6H_BMDM_DN;GSE17721_CTRL_VS_POLYIC_12H_BMDM_DN;GSE17721_CTRL_VS_POLYIC_24H_BMDM_UP;GSE17721_PAM3CSK4_VS_GADIQUIMOD_16H_BMDM_DN;GSE17721_POLYIC_VS_GARDIQUIMOD_0.5H_BMDM_DN;GSE27786_LSK_VS_CD4_TCELL_DN;GSE27786_LSK_VS_CD8_TCELL_DN;GSE27786_LSK_VS_MONO_MAC_DN;GSE27786_NEUTROPHIL_VS_MONO_MAC_UP;GSE27786_NKCELL_VS_MONO_MAC_UP;GSE31082_DP_VS_CD8_SP_THYMOCYTE_UP;GSE360_HIGH_DOSE_B_MALAYI_VS_M_TUBERCULOSIS_DC_DN;GSE360_L_DONOVANI_VS_L_MAJOR_MAC_DN;GSE360_L_DONOVANI_VS_M_TUBERCULOSIS_DC_DN;GSE360_L_MAJOR_VS_B_MALAYI_HIGH_DOSE_MAC_UP;GSE3982_CTRL_VS_LPS_1H_NEUTROPHIL_UP;GSE39820_CTRL_VS_TGFBETA1_IL6_CD4_TCELL_DN;KENNY_CTNNB1_TARGETS_UP;LAMELLIPODIUM;LEADING_EDGE;MCAATNNNNNGCG_UNKNOWN;MODULE_491;MODULE_568;NAKAMURA_TUMOR_ZONE_PERIPHERAL_VS_CENTRAL_DN;NEGATIVE_REGULATION_OF_BIOLOGICAL_PROCESS;NEGATIVE_REGULATION_OF_CELL_PROLIFERATION;NEGATIVE_REGULATION_OF_CELLULAR_PROCESS;PEPTIDYL_AMINO_ACID_MODIFICATION;PEPTIDYL_TYROSINE_MODIFICATION;PEPTIDYL_TYROSINE_PHOSPHORYLATION;PHOSPHORYLATION;PID_ECADHERIN_NASCENTAJ_PATHWAY;PID_ECADHERIN_STABILIZATION_PATHWAY;PID_ERBB1_DOWNSTREAM_PATHWAY;PID_INTEGRIN_A4B1_PATHWAY;PID_PDGFRBPATHWAY;PID_RAC1_PATHWAY;PID_RAC1_REG_PATHWAY;PILON_KLF1_TARGETS_DN;POST_TRANSLATIONAL_PROTEIN_MODIFICATION;PROTEIN_AMINO_ACID_PHOSPHORYLATION;PROTEIN_METABOLIC_PROCESS;PROTEIN_MODIFICATION_PROCESS;PUJANA_ATM_PCC_NETWORK;PUJANA_BRCA1_PCC_NETWORK;RCGCANGCGY_V$NRF1_Q6;REGULATION_OF_CELL_PROLIFERATION;RGAGGAARY_V$PU1_Q6;SCHLOSSER_SERUM_RESPONSE_DN;SHEN_SMARCA2_TARGETS_UP;SIGNAL_TRANSDUCTION;SOLUBLE_FRACTION;SYATTGTG_UNKNOWN;TRANSMEMBRANE_RECEPTOR_PROTEIN_TYROSINE_KINASE_SIGNALING_PATHWAY;V$HNF3_Q6;V$HNF3ALPHA_Q6;V$HNF6_Q6;V$PU1_Q6;WAKABAYASHI_ADIPOGENESIS_PPARG_RXRA_BOUND_8D;XU_AKT1_TARGETS_6HR	Acetylation;Alternativesplicing;Celljunction;Cellmembrane;Cellprojection;Chromosomalrearrangement;Coiledcoil;Completeproteome;Cytoplasm;Cytoskeleton;Directproteinsequencing;Host-virusinteraction;Membrane;Nucleus;Phosphoprotein;Polymorphism;Postsynapticcellmembrane;Proteomicsidentification;Referenceproteome;SH3domain;Synapse	ABI1-WASF2 complex;ABI1-WASL complex;Wave-2 complex					Abl interactor 1		Pro-rich											Phosphoserine															In isoform 7| isoform 8| isoform 10| isoform 11.								14-3-3 domain binding motif;Calmodulin-dependent protein kinase II substrate motif;Calmodulin-dependent protein kinase IV substrate motif;Casein kinase II substrate motif;Chk1 kinase substrate motif;G protein-coupled receptor kinase 1 substrate motif;GSK3 kinase substrate motif;MAPKAPK2 kinase substrate motif;PKA kinase substrate motif;PKC kinase substrate motif	+	CST;HTP							+	0.999929	1.57e-20	172.82	156.68	135.02	0.041282	2591500000	323	4.52995	0.00113858	Q8IZP0;B4DKX2;A0A0A0MRT6;Q59G41	323;162;290;320	Q8IZP0	Q8IZP0	Abl interactor 1	ABI1	GSQYGTMTRQISRHNSTTSSTSSGGYRRTPS	UID2371	RQIsRHNsttsstss			1;2	950
3	0.0766194	0.455946	-0.154307	-0.201642	0.191168	0.364217	-0.0101479	-0.538628	0.0574412	0.00034731	-0.0863528	0.974638	1.03285	0.103195	1.2875	0.93265	0.493633	0.66813	0.0307377	-0.0968683	-0.432089	-0.81297	-0.214685	-0.503504	0.0879051	-0.431425	-1.88579	-1.75722	-0.48532	-1.3857	-0.823911	0.294145	-3.17112	1.79933	1.47464	1.15071	1.51587	S	2			___1	actin cytoskeleton organization;actin filament organization;actin filament-based process;actin polymerization or depolymerization;anatomical structure development;anatomical structure formation involved in morphogenesis;anatomical structure morphogenesis;anterior/posterior pattern specification;biological regulation;cell development;cell part morphogenesis;cell projection morphogenesis;cell projection organization;cell surface receptor linked signaling pathway;cellular component morphogenesis;cellular component movement;cellular component organization;cellular component organization at cellular level;cellular component organization or biogenesis;cellular component organization or biogenesis at cellular level;cellular developmental process;cellular macromolecular complex subunit organization;cellular macromolecule metabolic process;cellular metabolic process;cellular process;cellular protein metabolic process;cellular response to chemical stimulus;cellular response to growth factor stimulus;cellular response to organic substance;cellular response to stimulus;cellular response to vascular endothelial growth factor stimulus;cytoskeleton organization;defense response;developmental process;enzyme linked receptor protein signaling pathway;immune response;immune system process;innate immune response;intracellular signal transduction;lamellipodium morphogenesis;macromolecular complex subunit organization;macromolecule metabolic process;macromolecule modification;megakaryocyte development;metabolic process;negative regulation of biological process;negative regulation of cell proliferation;negative regulation of cellular process;organelle organization;pattern specification process;peptidyl-amino acid modification;peptidyl-tyrosine modification;peptidyl-tyrosine phosphorylation;phosphate-containing compound metabolic process;phosphorus metabolic process;phosphorylation;primary metabolic process;protein metabolic process;protein modification process;protein phosphorylation;regionalization;regulation of biological process;regulation of cell proliferation;regulation of cellular process;response to chemical stimulus;response to growth factor stimulus;response to organic substance;response to stimulus;response to stress;segmentation;signal transduction;small GTPase mediated signal transduction;somitogenesis;transmembrane receptor protein tyrosine kinase signaling pathway;vascular endothelial growth factor receptor signaling pathway;viral reproduction	binding;cytoskeletal protein binding;enzyme activator activity;enzyme regulator activity;kinase activator activity;kinase regulator activity;protein binding;protein complex binding;protein kinase activator activity;protein kinase regulator activity;protein tyrosine kinase activator activity	cell junction;cell part;cell projection;cell projection part;cytoplasm;cytoplasmic part;cytoskeletal part;cytoskeleton;cytosol;endoplasmic reticulum;extracellular membrane-bounded organelle;extracellular organelle;extracellular region part;extracellular vesicular exosome;filopodium;growth cone;intracellular;intracellular membrane-bounded organelle;intracellular non-membrane-bounded organelle;intracellular organelle;intracellular organelle part;intracellular part;lamellipodium;macromolecular complex;membrane;membrane-bounded organelle;membrane-bounded vesicle;non-membrane-bounded organelle;nucleus;organelle;organelle part;postsynaptic density;postsynaptic membrane;protein complex;SCAR complex;site of polarized growth;synapse part;synaptic membrane;vesicle	anatomical structure development;anatomical structure formation involved in morphogenesis;anatomical structure morphogenesis;biological regulation;cell development;cellular component morphogenesis;cellular component movement;cellular component organization;cellular metabolic process;cellular process;cytoskeleton organization;developmental process;immune system process;macromolecule metabolic process;macromolecule modification;metabolic process;organelle organization;peptidyl-amino acid modification;phosphorus metabolic process;primary metabolic process;protein metabolic process;protein modification process;protein phosphorylation;response to chemical stimulus;response to stimulus;response to stress;signal transduction;viral reproduction	cell part;cell projection;cytoplasm;cytoskeleton;cytosol;endoplasmic reticulum;extracellular organelle;filopodium;intracellular;intracellular membrane-bounded organelle;intracellular non-membrane-bounded organelle;intracellular organelle;macromolecular complex;membrane;nucleus;organelle;protein complex;site of polarized growth;vesicle		Abi_HHR;SH3_1	BAELDE_DIABETIC_NEPHROPATHY_DN;BIOPOLYMER_METABOLIC_PROCESS;BIOPOLYMER_MODIFICATION;BUYTAERT_PHOTODYNAMIC_THERAPY_STRESS_UP;CELL_FRACTION;CELL_PROJECTION;CELL_PROLIFERATION_GO_0008283;CELL_SURFACE_RECEPTOR_LINKED_SIGNAL_TRANSDUCTION_GO_0007166;CELLULAR_MACROMOLECULE_METABOLIC_PROCESS;CELLULAR_PROTEIN_METABOLIC_PROCESS;CHANG_POU5F1_TARGETS_UP;chr10p11;CTGYNNCTYTAA_UNKNOWN;CTTTGT_V$LEF1_Q2;CYTOPLASM;CYTOPLASMIC_PART;CYTOSKELETAL_PROTEIN_BINDING;CYTOSOL;DACOSTA_UV_RESPONSE_VIA_ERCC3_COMMON_DN;DACOSTA_UV_RESPONSE_VIA_ERCC3_DN;DAVICIONI_TARGETS_OF_PAX_FOXO1_FUSIONS_UP;DIAZ_CHRONIC_MEYLOGENOUS_LEUKEMIA_UP;DONATO_CELL_CYCLE_TRETINOIN;ENDOPLASMIC_RETICULUM;ENZYME_LINKED_RECEPTOR_PROTEIN_SIGNALING_PATHWAY;FLECHNER_BIOPSY_KIDNEY_TRANSPLANT_OK_VS_DONOR_UP;GGGTGGRR_V$PAX4_03;GGGYGTGNY_UNKNOWN;GOBERT_OLIGODENDROCYTE_DIFFERENTIATION_DN;GRESHOCK_CANCER_COPY_NUMBER_UP;GSE10239_MEMORY_VS_KLRG1INT_EFF_CD8_TCELL_UP;GSE11924_TFH_VS_TH1_CD4_TCELL_UP;GSE11924_TFH_VS_TH2_CD4_TCELL_UP;GSE13229_IMM_VS_INTMATURE_NKCELL_DN;GSE13229_MATURE_VS_INTMATURE_NKCELL_DN;GSE13484_12H_VS_3H_YF17D_VACCINE_STIM_PBMC_UP;GSE14308_INDUCED_VS_NATURAL_TREG_DN;GSE14308_TH1_VS_INDUCED_TREG_UP;GSE17721_0.5H_VS_24H_LPS_BMDM_DN;GSE17721_0.5H_VS_4H_LPS_BMDM_DN;GSE17721_0.5H_VS_8H_LPS_BMDM_DN;GSE17721_CPG_VS_GARDIQUIMOD_16H_BMDM_DN;GSE17721_CTRL_VS_GARDIQUIMOD_24H_BMDM_DN;GSE17721_CTRL_VS_GARDIQUIMOD_2H_BMDM_DN;GSE17721_CTRL_VS_PAM3CSK4_6H_BMDM_DN;GSE17721_CTRL_VS_POLYIC_12H_BMDM_DN;GSE17721_CTRL_VS_POLYIC_24H_BMDM_UP;GSE17721_PAM3CSK4_VS_GADIQUIMOD_16H_BMDM_DN;GSE17721_POLYIC_VS_GARDIQUIMOD_0.5H_BMDM_DN;GSE27786_LSK_VS_CD4_TCELL_DN;GSE27786_LSK_VS_CD8_TCELL_DN;GSE27786_LSK_VS_MONO_MAC_DN;GSE27786_NEUTROPHIL_VS_MONO_MAC_UP;GSE27786_NKCELL_VS_MONO_MAC_UP;GSE31082_DP_VS_CD8_SP_THYMOCYTE_UP;GSE360_HIGH_DOSE_B_MALAYI_VS_M_TUBERCULOSIS_DC_DN;GSE360_L_DONOVANI_VS_L_MAJOR_MAC_DN;GSE360_L_DONOVANI_VS_M_TUBERCULOSIS_DC_DN;GSE360_L_MAJOR_VS_B_MALAYI_HIGH_DOSE_MAC_UP;GSE3982_CTRL_VS_LPS_1H_NEUTROPHIL_UP;GSE39820_CTRL_VS_TGFBETA1_IL6_CD4_TCELL_DN;KENNY_CTNNB1_TARGETS_UP;LAMELLIPODIUM;LEADING_EDGE;MCAATNNNNNGCG_UNKNOWN;MODULE_491;MODULE_568;NAKAMURA_TUMOR_ZONE_PERIPHERAL_VS_CENTRAL_DN;NEGATIVE_REGULATION_OF_BIOLOGICAL_PROCESS;NEGATIVE_REGULATION_OF_CELL_PROLIFERATION;NEGATIVE_REGULATION_OF_CELLULAR_PROCESS;PEPTIDYL_AMINO_ACID_MODIFICATION;PEPTIDYL_TYROSINE_MODIFICATION;PEPTIDYL_TYROSINE_PHOSPHORYLATION;PHOSPHORYLATION;PID_ECADHERIN_NASCENTAJ_PATHWAY;PID_ECADHERIN_STABILIZATION_PATHWAY;PID_ERBB1_DOWNSTREAM_PATHWAY;PID_INTEGRIN_A4B1_PATHWAY;PID_PDGFRBPATHWAY;PID_RAC1_PATHWAY;PID_RAC1_REG_PATHWAY;PILON_KLF1_TARGETS_DN;POST_TRANSLATIONAL_PROTEIN_MODIFICATION;PROTEIN_AMINO_ACID_PHOSPHORYLATION;PROTEIN_METABOLIC_PROCESS;PROTEIN_MODIFICATION_PROCESS;PUJANA_ATM_PCC_NETWORK;PUJANA_BRCA1_PCC_NETWORK;RCGCANGCGY_V$NRF1_Q6;REGULATION_OF_CELL_PROLIFERATION;RGAGGAARY_V$PU1_Q6;SCHLOSSER_SERUM_RESPONSE_DN;SHEN_SMARCA2_TARGETS_UP;SIGNAL_TRANSDUCTION;SOLUBLE_FRACTION;SYATTGTG_UNKNOWN;TRANSMEMBRANE_RECEPTOR_PROTEIN_TYROSINE_KINASE_SIGNALING_PATHWAY;V$HNF3_Q6;V$HNF3ALPHA_Q6;V$HNF6_Q6;V$PU1_Q6;WAKABAYASHI_ADIPOGENESIS_PPARG_RXRA_BOUND_8D;XU_AKT1_TARGETS_6HR	Acetylation;Alternativesplicing;Celljunction;Cellmembrane;Cellprojection;Chromosomalrearrangement;Coiledcoil;Completeproteome;Cytoplasm;Cytoskeleton;Directproteinsequencing;Host-virusinteraction;Membrane;Nucleus;Phosphoprotein;Polymorphism;Postsynapticcellmembrane;Proteomicsidentification;Referenceproteome;SH3domain;Synapse	ABI1-WASF2 complex;ABI1-WASL complex;Wave-2 complex					Abl interactor 1													Phosphoserine																							Cdc2 kinase substrate motif;CDK kinase substrate motif;CDK1,2,4,6 kinase substrate motif;ERK1,2 kinase substrate motif;G protein-coupled receptor kinase 1 substrate motif;GSK-3, ERK1, ERK2, CDK5 substrate motif;WW domain binding motif	+	CST;HTP;LTP	+	molecular association, regulation	cell motility, altered;cytoskeletal reorganization			regulates WRC (WAVE2 regulatory complex) interaction with Arp2/3 and lamellipodial protrusion	+	1	3.06e-05	179.94	147.18	44.193	0.65629	7539200000	225	5.53249	0.000951456	Q8IZP0;B4DKX2;A0A0A0MRT6;Q59G41;B6VEX4;B6VEX3;B7Z9E9;B6VEX5	225;91;220;250;225;225;12;220	Q8IZP0	Q8IZP0	Abl interactor 1	ABI1	PNDYMTSPARLGSQHSPGRTASLNQRPRTHS	UID2372	ARLGsQHsPGRtAsL	ERK1;ERK2	P27361;P28482	1;2	950
2	0.931824	0.903715	0.573186	0.790688	0.759864	0.334679	0.393399	0.332606	0.202984	0.333852	-1.83116	-1.80147	0.664248	0.859744	0.519564	0.64578	0.52567	0.728355	0.456711	0.412477	0.437942	0.531087	0.405651	0.436209	0.142877	-2.24352	0.489496	0.423274	-2.10592	0.0598739	0.124314	0.140166	0.0157751	-0.297624	-0.537035	-2.62966	-2.12962	S	3			___1		binding;enzyme activator activity;enzyme regulator activity;GTPase activator activity;GTPase regulator activity;identical protein binding;nucleoside-triphosphatase regulator activity;protein binding;protein dimerization activity;protein homodimerization activity					RabGAP-TBC	ACCAAAG,MIR-9;chr22q13;DODD_NASOPHARYNGEAL_CARCINOMA_UP;FULCHER_INFLAMMATORY_RESPONSE_LECTIN_VS_LPS_UP;GOBERT_OLIGODENDROCYTE_DIFFERENTIATION_DN;GSE11924_TFH_VS_TH1_CD4_TCELL_UP;GSE11924_TFH_VS_TH17_CD4_TCELL_UP;GSE13484_UNSTIM_VS_3H_YF17D_VACCINE_STIM_PBMC_UP;GSE14000_TRANSLATED_RNA_VS_MRNA_16H_LPS_DC_UP;GSE17721_0.5H_VS_24H_GARDIQUIMOD_BMDM_UP;GSE17721_0.5H_VS_4H_GARDIQUIMOD_BMDM_UP;GSE17721_0.5H_VS_8H_GARDIQUIMOD_BMDM_UP;GSE17721_LPS_VS_GARDIQUIMOD_12H_BMDM_UP;GSE17974_0H_VS_2H_IN_VITRO_ACT_CD4_TCELL_UP;GSE17974_2H_VS_72H_UNTREATED_IN_VITRO_CD4_TCELL_DN;GSE24634_IL4_VS_CTRL_TREATED_NAIVE_CD4_TCELL_DAY7_UP;GSE2706_UNSTIM_VS_8H_LPS_AND_R848_DC_UP;GSE31082_DP_VS_CD4_SP_THYMOCYTE_UP;GSE32423_IL7_VS_IL7_IL4_MEMORY_CD8_TCELL_DN;GSE339_EX_VIVO_VS_IN_CULTURE_CD4CD8DN_DC_UP;GSE360_CTRL_VS_M_TUBERCULOSIS_DC_UP;GSE360_DC_VS_MAC_L_DONOVANI_UP;GSE360_HIGH_DOSE_B_MALAYI_VS_M_TUBERCULOSIS_DC_UP;GSE360_HIGH_VS_LOW_DOSE_B_MALAYI_DC_UP;GSE360_L_DONOVANI_VS_M_TUBERCULOSIS_DC_UP;GSE36392_EOSINOPHIL_VS_MAC_IL25_TREATED_LUNG_DN;GSE37416_0H_VS_24H_F_TULARENSIS_LVS_NEUTROPHIL_DN;GSE37416_0H_VS_3H_F_TULARENSIS_LVS_NEUTROPHIL_UP;GSE37416_CTRL_VS_12H_F_TULARENSIS_LVS_NEUTROPHIL_DN;GSE3982_BCELL_VS_CENT_MEMORY_CD4_TCELL_UP;GSE3982_BCELL_VS_EFF_MEMORY_CD4_TCELL_UP;GSE3982_BCELL_VS_NKCELL_UP;GSE3982_MAST_CELL_VS_NKCELL_DN;GSE39820_CTRL_VS_TGFBETA3_IL6_CD4_TCELL_DN;GSE7460_TREG_VS_TCONV_ACT_WITH_TGFB_DN;GSE9037_WT_VS_IRAK4_KO_LPS_4H_STIM_BMDM_DN;KINSEY_TARGETS_OF_EWSR1_FLII_FUSION_DN;KOYAMA_SEMA3B_TARGETS_DN;MARKEY_RB1_ACUTE_LOF_UP;MORF_ARL3;MORF_ATRX;MORF_BCL2;MORF_BNIP1;MORF_BRCA1;MORF_CASP10;MORF_CDC2L5;MORF_ERCC2;MORF_ERCC4;MORF_ESR1;MORF_ETV3;MORF_FDXR;MORF_FLT1;MORF_FOSL1;MORF_IL13;MORF_IL16;MORF_JAG1;MORF_JAK3;MORF_LTK;MORF_MSH3;MORF_MT4;MORF_NF1;MORF_NOS2A;MORF_PAX7;MORF_PPP2R5B;MORF_PRKACA;MORF_PSMF1;MORF_PTEN;MORF_RAP1A;MORF_RBBP8;MORF_RUNX1;MORF_STK17A;MORF_TFDP2;MORF_TNFRSF25;PARENT_MTOR_SIGNALING_UP;RICKMAN_METASTASIS_DN;STAMBOLSKY_TARGETS_OF_MUTATED_TP53_DN;TTGCCAA,MIR-182;YOSHIOKA_LIVER_CANCER_EARLY_RECURRENCE_DN	3D-structure;Alternativesplicing;Completeproteome;GTPaseactivation;Phosphoprotein;Proteomicsidentification;Referenceproteome						TBC1 domain family member 22A																												In isoform 2.								14-3-3 domain binding motif;Calmodulin-dependent protein kinase II alpha substrate motif;Calmodulin-dependent protein kinase II substrate motif;Calmodulin-dependent protein kinase IV substrate motif;Chk1 kinase substrate motif;G protein-coupled receptor kinase 1 substrate motif;GSK3 kinase substrate motif;Phosphorylase kinase substrate motif;PKA kinase substrate motif;PKC kinase substrate motif	+	CST;HTP							+	0.823516	2.84e-114	180.74	165.13	170.8	1.3304	3637600000	167	10.187	0.00126813	Q8WUA7;F8WDP1;A0A0A0MRY0;B2RE30;B3KP29	167;167;137;167;167	Q8WUA7	Q8WUA7	TBC1 domain family member 22A	TBC1D22A	PAESASDAAPLQRSQSLPHSATVTLGGTSDP	UID2386	APLQRsQsLPHsAtV			1	957
8	-1.19484	-0.908844	-1.20067	-1.1978	-0.93994	-1.36267	-1.45306	0.771808	1.11391	0.806557	-0.885781	1.22097	-0.749196	1.00063	-0.710126	0.916049	0.849418	1.30667	1.18248	-0.624494	-0.856422	1.22501	1.34199	0.824047	0.859603	0.657273	0.792102	0.780863	0.428185	0.486176	-1.19983	-1.32437	0.829219	-1.17668	-0.115858	-1.06096	-0.431418	S	3			___1		binding;enzyme activator activity;enzyme regulator activity;GTPase activator activity;GTPase regulator activity;identical protein binding;nucleoside-triphosphatase regulator activity;protein binding;protein dimerization activity;protein homodimerization activity					RabGAP-TBC	ACCAAAG,MIR-9;chr22q13;DODD_NASOPHARYNGEAL_CARCINOMA_UP;FULCHER_INFLAMMATORY_RESPONSE_LECTIN_VS_LPS_UP;GOBERT_OLIGODENDROCYTE_DIFFERENTIATION_DN;GSE11924_TFH_VS_TH1_CD4_TCELL_UP;GSE11924_TFH_VS_TH17_CD4_TCELL_UP;GSE13484_UNSTIM_VS_3H_YF17D_VACCINE_STIM_PBMC_UP;GSE14000_TRANSLATED_RNA_VS_MRNA_16H_LPS_DC_UP;GSE17721_0.5H_VS_24H_GARDIQUIMOD_BMDM_UP;GSE17721_0.5H_VS_4H_GARDIQUIMOD_BMDM_UP;GSE17721_0.5H_VS_8H_GARDIQUIMOD_BMDM_UP;GSE17721_LPS_VS_GARDIQUIMOD_12H_BMDM_UP;GSE17974_0H_VS_2H_IN_VITRO_ACT_CD4_TCELL_UP;GSE17974_2H_VS_72H_UNTREATED_IN_VITRO_CD4_TCELL_DN;GSE24634_IL4_VS_CTRL_TREATED_NAIVE_CD4_TCELL_DAY7_UP;GSE2706_UNSTIM_VS_8H_LPS_AND_R848_DC_UP;GSE31082_DP_VS_CD4_SP_THYMOCYTE_UP;GSE32423_IL7_VS_IL7_IL4_MEMORY_CD8_TCELL_DN;GSE339_EX_VIVO_VS_IN_CULTURE_CD4CD8DN_DC_UP;GSE360_CTRL_VS_M_TUBERCULOSIS_DC_UP;GSE360_DC_VS_MAC_L_DONOVANI_UP;GSE360_HIGH_DOSE_B_MALAYI_VS_M_TUBERCULOSIS_DC_UP;GSE360_HIGH_VS_LOW_DOSE_B_MALAYI_DC_UP;GSE360_L_DONOVANI_VS_M_TUBERCULOSIS_DC_UP;GSE36392_EOSINOPHIL_VS_MAC_IL25_TREATED_LUNG_DN;GSE37416_0H_VS_24H_F_TULARENSIS_LVS_NEUTROPHIL_DN;GSE37416_0H_VS_3H_F_TULARENSIS_LVS_NEUTROPHIL_UP;GSE37416_CTRL_VS_12H_F_TULARENSIS_LVS_NEUTROPHIL_DN;GSE3982_BCELL_VS_CENT_MEMORY_CD4_TCELL_UP;GSE3982_BCELL_VS_EFF_MEMORY_CD4_TCELL_UP;GSE3982_BCELL_VS_NKCELL_UP;GSE3982_MAST_CELL_VS_NKCELL_DN;GSE39820_CTRL_VS_TGFBETA3_IL6_CD4_TCELL_DN;GSE7460_TREG_VS_TCONV_ACT_WITH_TGFB_DN;GSE9037_WT_VS_IRAK4_KO_LPS_4H_STIM_BMDM_DN;KINSEY_TARGETS_OF_EWSR1_FLII_FUSION_DN;KOYAMA_SEMA3B_TARGETS_DN;MARKEY_RB1_ACUTE_LOF_UP;MORF_ARL3;MORF_ATRX;MORF_BCL2;MORF_BNIP1;MORF_BRCA1;MORF_CASP10;MORF_CDC2L5;MORF_ERCC2;MORF_ERCC4;MORF_ESR1;MORF_ETV3;MORF_FDXR;MORF_FLT1;MORF_FOSL1;MORF_IL13;MORF_IL16;MORF_JAG1;MORF_JAK3;MORF_LTK;MORF_MSH3;MORF_MT4;MORF_NF1;MORF_NOS2A;MORF_PAX7;MORF_PPP2R5B;MORF_PRKACA;MORF_PSMF1;MORF_PTEN;MORF_RAP1A;MORF_RBBP8;MORF_RUNX1;MORF_STK17A;MORF_TFDP2;MORF_TNFRSF25;PARENT_MTOR_SIGNALING_UP;RICKMAN_METASTASIS_DN;STAMBOLSKY_TARGETS_OF_MUTATED_TP53_DN;TTGCCAA,MIR-182;YOSHIOKA_LIVER_CANCER_EARLY_RECURRENCE_DN	3D-structure;Alternativesplicing;Completeproteome;GTPaseactivation;Phosphoprotein;Proteomicsidentification;Referenceproteome						TBC1 domain family member 22A													Phosphoserine																							Calmodulin-dependent protein kinase II substrate motif;Casein kinase II substrate motif;Chk1 kinase substrate motif;G protein-coupled receptor kinase 1 substrate motif;PKA kinase substrate motif;PKC kinase substrate motif	+	CST;HTP							+	0.968043	1.59e-77	199.67	188.86	199.67	-0.090077	1142100000	145	5.40753	0.00218547	Q8WUA7;F8WDP1;A0A0A0MRY0;B2RE30	145;145;115;145	Q8WUA7	Q8WUA7	TBC1 domain family member 22A	TBC1D22A	PPSPPSGDLRLVKSVSESHTSCPAESASDAA	UID2387	LRLVKsVsEsHtsCP			1	957
11	-0.478253	-0.407825	-0.714275	-0.634312	-1.24186	-1.05195	-1.7107	-1.23888	-1.37343	-2.32428	-1.63883	-0.433299	0.429675	-1.95969	0.112292	0.637002	0.523682	0.29455	0.772878	0.97022	0.591306	1.00397	0.687252	0.795012	1.25342	1.27675	0.0166364	-0.0504945	0.425129	0.345337	0.390643	0.859259	-0.0522031	1.47165	0.714254	0.990014	0.749347	S	2			___1	anatomical structure morphogenesis;apoptotic mitochondrial changes;biological regulation;cell part morphogenesis;cellular component assembly;cellular component morphogenesis;cellular component organization;cellular component organization at cellular level;cellular component organization or biogenesis;cellular component organization or biogenesis at cellular level;cellular developmental process;cellular membrane fusion;cellular membrane organization;cellular process;developmental process;establishment of localization;establishment of localization in cell;establishment of protein localization;establishment of protein localization in mitochondrion;establishment of protein localization to organelle;intracellular protein transport;intracellular transport;macromolecular complex assembly;macromolecular complex subunit organization;membrane fusion;membrane organization;mitochondrial fission;mitochondrial fragmentation involved in apoptosis;mitochondrial fusion;mitochondrial transport;mitochondrion morphogenesis;mitochondrion organization;organelle fission;organelle fusion;organelle organization;peroxisome fission;positive regulation of biological process;positive regulation of cellular component organization;positive regulation of cellular process;positive regulation of developmental process;positive regulation of intracellular protein transport;positive regulation of intracellular transport;positive regulation of mitochondrial fission;positive regulation of mitochondrion organization;positive regulation of organelle organization;positive regulation of protein targeting to membrane;positive regulation of protein transport;positive regulation of release of cytochrome c from mitochondria;positive regulation of transport;protein complex assembly;protein complex subunit organization;protein homooligomerization;protein import;protein oligomerization;protein targeting;protein targeting to mitochondrion;protein transport;regulation of anatomical structure morphogenesis;regulation of apoptosis;regulation of biological process;regulation of cell death;regulation of cellular component organization;regulation of cellular localization;regulation of cellular process;regulation of developmental process;regulation of establishment of protein localization;regulation of intracellular protein transport;regulation of intracellular transport;regulation of localization;regulation of mitochondrial fission;regulation of mitochondrion organization;regulation of organelle organization;regulation of programmed cell death;regulation of protein localization;regulation of protein targeting to membrane;regulation of protein transport;regulation of release of cytochrome c from mitochondria;regulation of transport;release of cytochrome c from mitochondria;transport	binding;identical protein binding;protein binding;protein dimerization activity;protein homodimerization activity	cell junction;cell part;clathrin-coated vesicle;coated vesicle;cytoplasmic membrane-bounded vesicle;cytoplasmic part;cytoplasmic vesicle;integral to membrane;integral to mitochondrial membrane;integral to organelle membrane;intracellular membrane-bounded organelle;intracellular organelle;intracellular organelle part;intracellular part;intrinsic to membrane;intrinsic to organelle membrane;membrane;membrane part;membrane-bounded organelle;membrane-bounded vesicle;microbody;mitochondrial membrane;mitochondrial membrane part;mitochondrial outer membrane;mitochondrial part;organelle;organelle membrane;organelle outer membrane;organelle part;outer membrane;peroxisome;synapse part;synaptic vesicle;vesicle	anatomical structure morphogenesis;biological regulation;cellular component assembly;cellular component morphogenesis;cellular component organization;cellular membrane organization;cellular process;developmental process;establishment of localization;macromolecular complex assembly;membrane fusion;membrane organization;mitochondrion organization;organelle fission;organelle fusion;organelle organization;protein complex assembly;protein targeting;protein transport;regulation of organelle organization;regulation of transport;transport	cell part;cytoplasmic membrane-bounded vesicle;intracellular membrane-bounded organelle;intracellular organelle;membrane;microbody;organelle;peroxisome;vesicle		Miff	ALCALA_APOPTOSIS;BLALOCK_ALZHEIMERS_DISEASE_DN;BOYAULT_LIVER_CANCER_SUBCLASS_G12_UP;CAIRO_HEPATOBLASTOMA_UP;chr2q36;DODD_NASOPHARYNGEAL_CARCINOMA_DN;EGFR_UP.V1_DN;GSE10239_MEMORY_VS_DAY4.5_EFF_CD8_TCELL_DN;GSE10239_NAIVE_VS_MEMORY_CD8_TCELL_UP;GSE14000_UNSTIM_VS_16H_LPS_DC_TRANSLATED_RNA_UP;GSE14026_TH1_VS_TH17_DN;GSE1448_CTRL_VS_ANTI_VALPHA2_DP_THYMOCYTE_DN;GSE15215_CD2_POS_VS_NEG_PDC_DN;GSE17721_CPG_VS_GARDIQUIMOD_24H_BMDM_DN;GSE17721_CTRL_VS_PAM3CSK4_8H_BMDM_UP;GSE17721_LPS_VS_PAM3CSK4_12H_BMDM_DN;GSE22886_IGM_MEMORY_BCELL_VS_BLOOD_PLASMA_CELL_DN;GSE27786_LSK_VS_BCELL_DN;GSE29618_LAIV_VS_TIV_FLU_VACCINE_DAY7_BCELL_DN;GSE29618_PRE_VS_DAY7_POST_LAIV_FLU_VACCINE_BCELL_UP;GSE39820_TGFBETA1_VS_TGFBETA3_IN_IL6_TREATED_CD4_TCELL_UP;GSE6269_STREP_AUREUS_VS_STREP_PNEUMO_INF_PBMC_DN;GSE7852_LN_VS_THYMUS_TCONV_UP;GSE7852_LN_VS_THYMUS_TREG_UP;HIRSCH_CELLULAR_TRANSFORMATION_SIGNATURE_UP;KINSEY_TARGETS_OF_EWSR1_FLII_FUSION_UP;MILI_PSEUDOPODIA;MILI_PSEUDOPODIA_CHEMOTAXIS_UP;MILI_PSEUDOPODIA_HAPTOTAXIS_UP;OSMAN_BLADDER_CANCER_UP;PUIFFE_INVASION_INHIBITED_BY_ASCITES_DN;RAO_BOUND_BY_SALL4_ISOFORM_A;RICKMAN_METASTASIS_UP;ROME_INSULIN_TARGETS_IN_MUSCLE_UP;STEIN_ESRRA_TARGETS;STEIN_ESRRA_TARGETS_UP;TGACCTY_V$ERR1_Q2;TGCAAAC,MIR-452;TGCCAAR_V$NF1_Q6;V$GATA2_01;V$GATA3_01;V$LMO2COM_02;WANG_SMARCE1_TARGETS_UP	Alternativesplicing;Celljunction;Coiledcoil;Completeproteome;Cytoplasmicvesicle;Membrane;Mitochondrion;Mitochondrionoutermembrane;Peroxisome;Phosphoprotein;Polymorphism;Proteomicsidentification;Referenceproteome;Synapse;Transmembrane;Transmembranehelix		Miff				Mitochondrial fission factor													Phosphoserine																	Cytoplasmic						14-3-3 domain binding motif;Akt kinase substrate motif;Calmodulin-dependent protein kinase II substrate motif;G protein-coupled receptor kinase 1 substrate motif;MAPKAPK1 kinase substrate motif;PKA kinase substrate motif;PKC kinase substrate motif	+	CST;HTP;LTP	+	molecular association, regulation		14-3-3 beta(INDUCES)		mutation of this site prevents 14-3-3 binding (pan-14-3-3 antibody)	+	1	0.00173328	163.91	117.91	59.57	-0.13844	1833200000	14	4.56963	0.00397156	H7C433;A0A0A0MS29;Q9GZY8;C9JHF5;A0A024R491	14;81;157;131;157	H7C433	H7C433	Mitochondrial fission factor	MFF;C2orf33	__IRAVGRLKRERSMSENAVRQNGQLVRNDS	UID2389	LKRERsMsENAVRQN			1;2	959
3	0.116092	0.144447	0.587206	0.79251	1.11063	-0.503767	0.445189	-0.162545	0.668483	0.349718	0.214507	1.08386	0.541535	1.25579	-2.49571	0.837672	0.680546	1.13989	-0.98304	-1.60645	-1.83091	-0.101445	0.154705	-0.33417	-0.0856994	-1.78392	0.149781	-0.217037	-1.8897	-1.12493	-0.500762	0.285058	-0.987643	0.531081	1.27716	0.957434	1.28443	S	3			___1	biological regulation;biosynthetic process;cellular biosynthetic process;cellular macromolecule biosynthetic process;cellular macromolecule metabolic process;cellular metabolic process;cellular nitrogen compound metabolic process;cellular process;gene expression;macromolecule biosynthetic process;macromolecule metabolic process;metabolic process;negative regulation of biological process;negative regulation of biosynthetic process;negative regulation of cellular biosynthetic process;negative regulation of cellular metabolic process;negative regulation of cellular process;negative regulation of macromolecule metabolic process;negative regulation of metabolic process;negative regulation of nitrogen compound metabolic process;negative regulation of nucleobase-containing compound metabolic process;negative regulation of RNA metabolic process;negative regulation of transcription elongation from RNA polymerase II promoter;negative regulation of transcription elongation, DNA-dependent;nitrogen compound metabolic process;nucleic acid metabolic process;nucleobase-containing compound metabolic process;positive regulation of biological process;positive regulation of biosynthetic process;positive regulation of cellular biosynthetic process;positive regulation of cellular metabolic process;positive regulation of cellular process;positive regulation of macromolecule metabolic process;positive regulation of metabolic process;positive regulation of nitrogen compound metabolic process;positive regulation of nucleobase-containing compound metabolic process;positive regulation of reproductive process;positive regulation of RNA metabolic process;positive regulation of viral reproduction;positive regulation of viral transcription;primary metabolic process;regulation of biological process;regulation of biosynthetic process;regulation of cellular biosynthetic process;regulation of cellular macromolecule biosynthetic process;regulation of cellular metabolic process;regulation of cellular process;regulation of gene expression;regulation of macromolecule biosynthetic process;regulation of macromolecule metabolic process;regulation of metabolic process;regulation of nitrogen compound metabolic process;regulation of nucleobase-containing compound metabolic process;regulation of primary metabolic process;regulation of reproductive process;regulation of RNA metabolic process;regulation of transcription elongation from RNA polymerase II promoter;regulation of transcription elongation, DNA-dependent;regulation of transcription from RNA polymerase II promoter;regulation of transcription, DNA-dependent;regulation of viral reproduction;regulation of viral transcription;RNA biosynthetic process;RNA metabolic process;transcription elongation from RNA polymerase II promoter;transcription elongation, DNA-dependent;transcription from RNA polymerase II promoter;transcription, DNA-dependent;viral reproduction	binding;nucleic acid binding;nucleotide binding;RNA binding;translation elongation factor activity;translation factor activity, nucleic acid binding	cell part;cytoplasmic part;intracellular membrane-bounded organelle;intracellular organelle;intracellular organelle part;intracellular part;macromolecular complex;membrane-bounded organelle;mitochondrion;NELF complex;nuclear part;nucleoplasm;nucleoplasm part;nucleus;organelle;organelle part;protein complex;transcription elongation factor complex	biological regulation;biosynthetic process;cellular metabolic process;cellular nitrogen compound metabolic process;cellular process;macromolecule metabolic process;metabolic process;nitrogen compound metabolic process;nucleobase-containing compound metabolic process;primary metabolic process;RNA metabolic process;transcription elongation, DNA-dependent;transcription from RNA polymerase II promoter;viral reproduction	cell part;intracellular membrane-bounded organelle;intracellular organelle;macromolecular complex;mitochondrion;nucleoplasm;nucleus;organelle;protein complex;transcription elongation factor complex		RRM_1	ABE_VEGFA_TARGETS_2HR;AGCACTT,MIR-93,MIR-302A,MIR-302B,MIR-302C,MIR-302D,MIR-372,MIR-373,MIR-520E,MIR-520A,MIR-526B,MIR-520B,MIR-520C,MIR-520D;BRUINS_UVC_RESPONSE_LATE;BYSTROEM_CORRELATED_WITH_IL5_UP;CAGCCTC,MIR-485-5P;CAIRO_HEPATOBLASTOMA_CLASSES_UP;chr6p21;DAIRKEE_TERT_TARGETS_UP;ENK_UV_RESPONSE_EPIDERMIS_UP;FULCHER_INFLAMMATORY_RESPONSE_LECTIN_VS_LPS_UP;GSE1432_1H_VS_24H_IFNG_MICROGLIA_UP;GSE14350_TREG_VS_TEFF_IN_IL2RB_KO_DN;GSE15930_NAIVE_VS_48H_IN_VITRO_STIM_IL12_CD8_TCELL_DN;GSE17721_0.5H_VS_4H_GARDIQUIMOD_BMDM_UP;GSE17721_CTRL_VS_GARDIQUIMOD_1H_BMDM_UP;GSE17721_LPS_VS_PAM3CSK4_16H_BMDM_DN;GSE17721_POLYIC_VS_GARDIQUIMOD_8H_BMDM_DN;GSE22886_IL2_VS_IL15_STIM_NKCELL_DN;GSE22886_UNSTIM_VS_IL15_STIM_NKCELL_DN;GSE24634_IL4_VS_CTRL_TREATED_NAIVE_CD4_TCELL_DAY7_DN;GSE24634_TREG_VS_TCONV_POST_DAY7_IL4_CONVERSION_UP;GSE31082_CD4_VS_CD8_SP_THYMOCYTE_DN;GSE3337_4H_VS_16H_IFNG_IN_CD8POS_DC_UP;GSE3337_CTRL_VS_16H_IFNG_IN_CD8POS_DC_DN;GSE360_CTRL_VS_T_GONDII_MAC_UP;GSE360_T_GONDII_VS_B_MALAYI_LOW_DOSE_MAC_UP;GSE36476_CTRL_VS_TSST_ACT_40H_MEMORY_CD4_TCELL_OLD_DN;GSE5463_CTRL_VS_DEXAMETHASONE_TREATED_THYMOCYTE_UP;GSE9650_EFFECTOR_VS_EXHAUSTED_CD8_TCELL_DN;GSE9650_EXHAUSTED_VS_MEMORY_CD8_TCELL_UP;GSE9650_NAIVE_VS_EXHAUSTED_CD8_TCELL_DN;GSE9650_NAIVE_VS_MEMORY_CD8_TCELL_DN;HOXA9_DN.V1_DN;HU_GENOTOXIN_ACTION_DIRECT_VS_INDIRECT_24HR;KAECH_NAIVE_VS_MEMORY_CD8_TCELL_DN;KIM_ALL_DISORDERS_DURATION_CORR_DN;KIM_ALL_DISORDERS_OLIGODENDROCYTE_NUMBER_CORR_UP;KIM_BIPOLAR_DISORDER_OLIGODENDROCYTE_DENSITY_CORR_UP;MODULE_198;MODULE_252;MODULE_98;NOUZOVA_TRETINOIN_AND_H4_ACETYLATION;NUYTTEN_EZH2_TARGETS_DN;PATIL_LIVER_CANCER;RB_P107_DN.V1_UP;REACTOME_ABORTIVE_ELONGATION_OF_HIV1_TRANSCRIPT_IN_THE_ABSENCE_OF_TAT;REACTOME_ELONGATION_ARREST_AND_RECOVERY;REACTOME_FORMATION_OF_RNA_POL_II_ELONGATION_COMPLEX_;REACTOME_FORMATION_OF_THE_HIV1_EARLY_ELONGATION_COMPLEX;REACTOME_HIV_INFECTION;REACTOME_HIV_LIFE_CYCLE;REACTOME_LATE_PHASE_OF_HIV_LIFE_CYCLE;REACTOME_RNA_POL_II_PRE_TRANSCRIPTION_EVENTS;REACTOME_RNA_POL_II_TRANSCRIPTION;REACTOME_TRANSCRIPTION;RHEIN_ALL_GLUCOCORTICOID_THERAPY_DN;SMITH_TERT_TARGETS_UP;TIEN_INTESTINE_PROBIOTICS_6HR_DN;WANG_TUMOR_INVASIVENESS_UP;YAGI_AML_WITH_11Q23_REARRANGED;YAGI_AML_WITH_T_8_21_TRANSLOCATION;YOSHIOKA_LIVER_CANCER_EARLY_RECURRENCE_DN;ZAMORA_NOS2_TARGETS_UP	3D-structure;Alternativesplicing;Coiledcoil;Completeproteome;Directproteinsequencing;Elongationfactor;Nucleus;Phosphoprotein;Proteinbiosynthesis;Proteomicsidentification;Referenceproteome;Repeat;Repressor;RNA-binding;Transcription;Transcriptionregulation;Ublconjugation	NELF complex (Negative elongation factor complex)					Negative elongation factor E													Phosphoserine																							Cdc2 kinase substrate motif;CDK kinase substrate motif;CDK1,2,4,6 kinase substrate motif;ERK1,2 kinase substrate motif;G protein-coupled receptor kinase 1 substrate motif;GSK3 kinase substrate motif;GSK-3, ERK1, ERK2, CDK5 substrate motif;WW domain binding motif	+	CST;HTP							+	0.996366	8.36e-07	138.89	122.12	107.11	-0.29601	1455700000	181	4.52149	0.00747351	P18615;A0A0G2JI50;E9PD43;A0A0A0MT02;A0A0A0MSN9;B7Z6T4;H9ZYJ1	181;176;176;181;176;181;181	P18615	P18615	Negative elongation factor E	NELFE;RDBP;NELF-E	FDWGYEERSGAHSSASPPRSRSRDRSHERNR	UID2411	sGAHSsAsPPRsRsR			1;2	971
8	-2.01377	-2.62863	-1.20982	-1.13148	-0.829167	1.27305	1.30807	1.2374	0.975526	0.682436	1.25304	0.515908	0.948282	0.420711	1.00061	1.28117	0.856571	-1.67225	0.369413	0.415247	0.652556	0.346245	0.735853	0.196423	0.455873	-0.548481	-0.507954	-0.289376	0.0480487	0.0634394	-0.388341	-1.3063	-0.30429	-0.940725	-0.115018	-0.107648	-1.04262	S	2			___1	ATP biosynthetic process;ATP metabolic process;ATP synthesis coupled proton transport;biosynthetic process;cation transport;cellular biosynthetic process;cellular metabolic process;cellular nitrogen compound biosynthetic process;cellular nitrogen compound metabolic process;cellular process;energy coupled proton transport, down electrochemical gradient;establishment of localization;heterocycle biosynthetic process;heterocycle metabolic process;hydrogen transport;ion transmembrane transport;ion transport;metabolic process;monovalent inorganic cation transport;nitrogen compound metabolic process;nucleobase-containing compound biosynthetic process;nucleobase-containing compound metabolic process;nucleobase-containing small molecule metabolic process;nucleoside phosphate metabolic process;nucleoside triphosphate biosynthetic process;nucleoside triphosphate metabolic process;nucleotide biosynthetic process;nucleotide metabolic process;primary metabolic process;proton transport;purine nucleoside triphosphate biosynthetic process;purine nucleoside triphosphate metabolic process;purine nucleotide biosynthetic process;purine nucleotide metabolic process;purine ribonucleoside triphosphate biosynthetic process;purine ribonucleoside triphosphate metabolic process;purine ribonucleotide biosynthetic process;purine ribonucleotide metabolic process;purine-containing compound biosynthetic process;purine-containing compound metabolic process;ribonucleoside triphosphate biosynthetic process;ribonucleoside triphosphate metabolic process;ribonucleotide biosynthetic process;ribonucleotide metabolic process;small molecule metabolic process;transmembrane transport;transport	cation transmembrane transporter activity;hydrogen ion transmembrane transporter activity;inorganic cation transmembrane transporter activity;ion transmembrane transporter activity;monovalent inorganic cation transmembrane transporter activity;substrate-specific transmembrane transporter activity;substrate-specific transporter activity;transmembrane transporter activity;transporter activity	cell part;cytoplasm;cytoplasmic part;extracellular membrane-bounded organelle;extracellular organelle;extracellular region part;extracellular vesicular exosome;integral to membrane;intracellular organelle part;intracellular part;intrinsic to membrane;macromolecular complex;membrane part;membrane-bounded organelle;membrane-bounded vesicle;mitochondrial membrane part;mitochondrial part;mitochondrial proton-transporting ATP synthase complex, coupling factor F(o);organelle;organelle part;protein complex;proton-transporting ATP synthase complex, coupling factor F(o);proton-transporting two-sector ATPase complex, proton-transporting domain;vesicle	biosynthetic process;cellular metabolic process;cellular nitrogen compound metabolic process;cellular process;establishment of localization;heterocycle metabolic process;hydrogen transport;ion transport;metabolic process;nitrogen compound metabolic process;nucleobase-containing compound metabolic process;nucleobase-containing small molecule metabolic process;nucleotide metabolic process;primary metabolic process;small molecule metabolic process;transmembrane transport;transport	cell part;cytoplasm;extracellular organelle;macromolecular complex;organelle;protein complex;vesicle		ATP-synt_8	AGGCACT,MIR-515-3P;BENPORATH_SUZ12_TARGETS;BROWN_MYELOID_CELL_DEVELOPMENT_DN;BRUINS_UVC_RESPONSE_VIA_TP53_GROUP_A;BUYTAERT_PHOTODYNAMIC_THERAPY_STRESS_UP;CAGCTG_V$AP4_Q5;CHEN_METABOLIC_SYNDROM_NETWORK;chr16q22;CREIGHTON_ENDOCRINE_THERAPY_RESISTANCE_5;CUI_TCF21_TARGETS_2_DN;FULCHER_INFLAMMATORY_RESPONSE_LECTIN_VS_LPS_DN;GCM_NF2;GGGAGGRR_V$MAZ_Q6;GGGTGGRR_V$PAX4_03;GRAESSMANN_APOPTOSIS_BY_DOXORUBICIN_UP;GRAESSMANN_RESPONSE_TO_MC_AND_DOXORUBICIN_UP;GSE10856_CTRL_VS_TNFRSF6B_IN_MACROPHAGE_UP;GSE13493_DP_VS_CD8POS_THYMOCYTE_UP;GSE17580_UNINFECTED_VS_S_MANSONI_INF_TEFF_UP;GSE17721_4H_VS_24H_POLYIC_BMDM_UP;GSE17721_POLYIC_VS_CPG_8H_BMDM_UP;GSE17974_IL4_AND_ANTI_IL12_VS_UNTREATED_48H_ACT_CD4_TCELL_DN;GSE17974_IL4_AND_ANTI_IL12_VS_UNTREATED_72H_ACT_CD4_TCELL_DN;GSE18791_CTRL_VS_NEWCASTLE_VIRUS_DC_10H_UP;GSE18791_CTRL_VS_NEWCASTLE_VIRUS_DC_12H_UP;GSE18791_CTRL_VS_NEWCASTLE_VIRUS_DC_6H_UP;GSE22886_CD4_TCELL_VS_BCELL_NAIVE_DN;GSE22886_CD8_TCELL_VS_BCELL_NAIVE_DN;GSE22886_TCELL_VS_BCELL_NAIVE_DN;GSE24142_DN2_VS_DN3_THYMOCYTE_FETAL_UP;GSE24142_DN2_VS_DN3_THYMOCYTE_UP;GSE24142_EARLY_THYMIC_PROGENITOR_VS_DN3_THYMOCYTE_FETAL_UP;GSE24142_EARLY_THYMIC_PROGENITOR_VS_DN3_THYMOCYTE_UP;GSE27786_CD4_TCELL_VS_MONO_MAC_UP;GSE27786_LSK_VS_CD8_TCELL_UP;GSE29618_LAIV_VS_TIV_FLU_VACCINE_DAY7_MONOCYTE_DN;GSE29618_PDC_VS_MDC_DAY7_FLU_VACCINE_UP;GSE29618_PDC_VS_MDC_UP;GSE29618_PRE_VS_DAY7_POST_TIV_FLU_VACCINE_MONOCYTE_DN;GSE30083_SP2_VS_SP3_THYMOCYTE_DN;GSE31082_DP_VS_CD8_SP_THYMOCYTE_UP;GSE32423_CTRL_VS_IL7_MEMORY_CD8_TCELL_DN;GSE3982_NEUTROPHIL_VS_TH1_UP;GSE3982_NEUTROPHIL_VS_TH2_UP;GSE9037_WT_VS_IRAK4_KO_LPS_1H_STIM_BMDM_UP;GSE9988_LOW_LPS_VS_VEHICLE_TREATED_MONOCYTE_DN;GTCNYYATGR_UNKNOWN;JOHNSTONE_PARVB_TARGETS_3_UP;KIM_WT1_TARGETS_12HR_UP;KIM_WT1_TARGETS_8HR_UP;MASSARWEH_TAMOXIFEN_RESISTANCE_UP;MGGAAGTG_V$GABP_B;MIKKELSEN_ES_ICP_WITH_H3K4ME3;MULLIGHAN_MLL_SIGNATURE_1_DN;MULLIGHAN_MLL_SIGNATURE_2_DN;PHONG_TNF_RESPONSE_NOT_VIA_P38;RTAAACA_V$FREAC2_01;RYTTCCTG_V$ETS2_B;SMTTTTGT_UNKNOWN;TGACGTCA_V$ATF3_Q6;TGAYRTCA_V$ATF3_Q6;V$AMEF2_Q6;V$AP2ALPHA_01;V$AP2GAMMA_01;V$AP4_Q5;V$AP4_Q6;V$ATF_B;V$ATF4_Q2;V$CREB_01;V$CREB_02;V$CREB_Q2_01;V$CREB_Q3;V$CREB_Q4;V$CREB_Q4_01;V$CREBP1CJUN_01;V$ERR1_Q2;V$ETS_Q4;V$ETS1_B;V$FREAC4_01;V$GR_Q6;V$HEB_Q6;V$HMEF2_Q6;V$MEF2_01;V$MEF2_02;V$MEF2_03;V$MEF2_Q6_01;V$PAX4_03;V$RORA1_01;V$RSRFC4_01;V$RSRFC4_Q2;V$SF1_Q6;V$TEL2_Q6;VANOEVELEN_MYOGENESIS_SIN3A_TARGETS;WAKABAYASHI_ADIPOGENESIS_PPARG_RXRA_BOUND_8D;WANG_CLIM2_TARGETS_UP;WCTCNATGGY_UNKNOWN;ZHANG_TLX_TARGETS_60HR_UP	Alternativesplicing;ATPsynthesis;CF(0);Coiledcoil;Completeproteome;Cytoplasm;Hydrogeniontransport;Iontransport;Membrane;Mitochondrion;Phosphoprotein;Proteomicsidentification;Referenceproteome;Transmembrane;Transmembranehelix;Transport		PL48				Protein FAM65A																																				G protein-coupled receptor kinase 1 substrate motif;MAPKAPK2 kinase substrate motif;MDC1 BRCT domain binding motif;Plk1 PBD domain binding motif									+	0.958097	6.54e-05	124.51	114.98	124.51	0.30013	615210000	334	5.95764	0.00748964	Q6ZS17;A0A0A0MTL6;H3BMG9;H3BSV5;Q05CS9;B4DZD8;H3BP86	334;350;293;330;293;69;133	Q6ZS17	Q6ZS17	Protein FAM65A;ATP synthase protein 8	FAM65A	TWSPFDKDDQPSAASSVNKASTVTKRFSTYS	UID2459				1;2	988
10	-1.6044	-2.52803	-2.11679	-2.13561	-2.30552	0.218071	-0.235733	-0.30302	-0.0048269	-0.076796	-0.0356708	0.223103	0.528224	1.50444	-0.101701	0.368913	-0.99939	0.599478	0.946288	0.823741	1.11121	1.14493	1.0028	0.747892	0.877724	0.0355292	0.382265	0.299887	-0.375419	-0.479394	0.146983	-0.137194	0.421061	0.373398	0.50382	0.522351	0.657374	S	3			___1	biological regulation;biosynthetic process;cellular biosynthetic process;cellular component organization;cellular component organization or biogenesis;cellular lipid metabolic process;cellular membrane organization;cellular metabolic process;cellular process;cellular response to stimulus;endocytosis;establishment of localization;glycerolipid biosynthetic process;glycerolipid metabolic process;glycerophospholipid biosynthetic process;glycerophospholipid metabolic process;inositol lipid-mediated signaling;intracellular signal transduction;lipid biosynthetic process;lipid metabolic process;lipid modification;lipid phosphorylation;membrane invagination;membrane organization;metabolic process;organophosphate metabolic process;phosphate-containing compound metabolic process;phosphatidylinositol biosynthetic process;phosphatidylinositol metabolic process;phosphatidylinositol phosphorylation;phosphatidylinositol-mediated signaling;phospholipid biosynthetic process;phospholipid metabolic process;phosphorus metabolic process;phosphorylation;primary metabolic process;receptor-mediated endocytosis;regulation of biological process;regulation of cellular process;response to stimulus;signal transduction;small molecule metabolic process;transport;vesicle-mediated transport	1-phosphatidylinositol 4-kinase activity;adenyl nucleotide binding;adenyl ribonucleotide binding;ATP binding;binding;catalytic activity;inositol or phosphatidylinositol kinase activity;kinase activity;lipid kinase activity;nucleotide binding;phosphatidylinositol kinase activity;phosphotransferase activity, alcohol group as acceptor;purine nucleotide binding;purine ribonucleoside triphosphate binding;purine ribonucleotide binding;ribonucleotide binding;transferase activity;transferase activity, transferring phosphorus-containing groups	cell part;cytoplasm;cytoplasmic part;cytosol;endoplasmic reticulum membrane;endoplasmic reticulum part;endosome;Golgi apparatus part;Golgi membrane;intracellular membrane-bounded organelle;intracellular organelle;intracellular organelle part;intracellular part;membrane;membrane part;membrane-bounded organelle;mitochondrial membrane;mitochondrial outer membrane;mitochondrial part;organelle;organelle membrane;organelle outer membrane;organelle part;outer membrane;perinuclear region of cytoplasm;rough endoplasmic reticulum membrane	biological regulation;biosynthetic process;cellular component organization;cellular lipid metabolic process;cellular membrane organization;cellular metabolic process;cellular process;endocytosis;establishment of localization;lipid metabolic process;membrane invagination;membrane organization;metabolic process;phosphorus metabolic process;primary metabolic process;response to stimulus;signal transduction;small molecule metabolic process;transport;vesicle-mediated transport	cell part;cytoplasm;cytosol;endosome;intracellular membrane-bounded organelle;intracellular organelle;membrane;organelle	Inositol phosphate metabolism;Phosphatidylinositol signaling system	PI3_PI4_kinase	BIOSYNTHETIC_PROCESS;BLALOCK_ALZHEIMERS_DISEASE_INCIPIENT_UP;BLALOCK_ALZHEIMERS_DISEASE_UP;BREDEMEYER_RAG_SIGNALING_NOT_VIA_ATM_UP;CAGCTG_V$AP4_Q5;CELLULAR_LIPID_METABOLIC_PROCESS;chr1q21;CYTOPLASM;CYTOPLASMIC_PART;DEBIASI_APOPTOSIS_BY_REOVIRUS_INFECTION_DN;ENDOSOME;ESTABLISHMENT_OF_LOCALIZATION;GARY_CD5_TARGETS_UP;GCM_TPR;GGGAGGRR_V$MAZ_Q6;GGGCGGR_V$SP1_Q6;GLYCEROPHOSPHOLIPID_BIOSYNTHETIC_PROCESS;GLYCEROPHOSPHOLIPID_METABOLIC_PROCESS;GSE12845_IGD_POS_BLOOD_VS_PRE_GC_TONSIL_BCELL_UP;GSE12845_NAIVE_VS_PRE_GC_TONSIL_BCELL_UP;GSE13484_3H_UNSTIM_VS_YF17D_VACCINE_STIM_PBMC_UP;GSE1460_CORD_VS_ADULT_BLOOD_NAIVE_CD4_TCELL_UP;GSE22886_UNSTIM_VS_STIM_MEMORY_TCELL_UP;GSE27786_CD8_TCELL_VS_ERYTHROBLAST_UP;GSE31082_DN_VS_DP_THYMOCYTE_DN;GSE3982_DC_VS_BCELL_DN;GSE6269_FLU_VS_E_COLI_INF_PBMC_UP;GSE7460_FOXP3_MUT_VS_WT_ACT_TCONV_DN;GU_PDEF_TARGETS_DN;HOFFMANN_PRE_BI_TO_LARGE_PRE_BII_LYMPHOCYTE_UP;INOSITOL_OR_PHOSPHATIDYLINOSITOL_KINASE_ACTIVITY;KEGG_INOSITOL_PHOSPHATE_METABOLISM;KEGG_PHOSPHATIDYLINOSITOL_SIGNALING_SYSTEM;KIM_WT1_TARGETS_DN;KINASE_ACTIVITY;LIN_MELANOMA_COPY_NUMBER_UP;LINDGREN_BLADDER_CANCER_CLUSTER_3_DN;LIPID_BIOSYNTHETIC_PROCESS;LIPID_METABOLIC_PROCESS;LOCKWOOD_AMPLIFIED_IN_LUNG_CANCER;MEMBRANE_LIPID_BIOSYNTHETIC_PROCESS;MEMBRANE_LIPID_METABOLIC_PROCESS;MEMBRANE_ORGANIZATION_AND_BIOGENESIS;MILI_PSEUDOPODIA_CHEMOTAXIS_DN;MILI_PSEUDOPODIA_HAPTOTAXIS_DN;MULLIGHAN_MLL_SIGNATURE_2_UP;MULLIGHAN_NPM1_MUTATED_SIGNATURE_1_UP;MULLIGHAN_NPM1_SIGNATURE_3_UP;PHOSPHOINOSITIDE_BIOSYNTHETIC_PROCESS;PHOSPHOINOSITIDE_METABOLIC_PROCESS;PHOSPHOLIPID_BIOSYNTHETIC_PROCESS;PHOSPHOLIPID_METABOLIC_PROCESS;PHOSPHOTRANSFERASE_ACTIVITY_ALCOHOL_GROUP_AS_ACCEPTOR;PID_AVB3_INTEGRIN_PATHWAY;REACTOME_METABOLISM_OF_LIPIDS_AND_LIPOPROTEINS;REACTOME_PHOSPHOLIPID_METABOLISM;REACTOME_PI_METABOLISM;REACTOME_SYNTHESIS_OF_PIPS_AT_THE_GOLGI_MEMBRANE;RECEPTOR_MEDIATED_ENDOCYTOSIS;RGAGGAARY_V$PU1_Q6;RODRIGUES_THYROID_CARCINOMA_POORLY_DIFFERENTIATED_DN;SCHLOSSER_SERUM_RESPONSE_UP;SIGNAL_TRANSDUCTION;TGCACTT,MIR-519C,MIR-519B,MIR-519A;TGCTGCT,MIR-15A,MIR-16,MIR-15B,MIR-195,MIR-424,MIR-497;TGTTTGY_V$HNF3_Q6;TRANSFERASE_ACTIVITY_TRANSFERRING_PHOSPHORUS_CONTAINING_GROUPS;TRANSPORT;TTCYNRGAA_V$STAT5B_01;V$AP4_01;V$GR_Q6;V$MAF_Q6;V$OCT1_04;V$OCT1_05;V$PEA3_Q6;V$SMAD_Q6;V$SP1_01;V$SP1_Q2_01;V$STAT_Q6;V$STAT1_02;V$STAT1_03;V$STAT5A_01;V$TCF1P_Q6;V$TFIII_Q6;V$ZIC1_01;V$ZIC2_01;V$ZIC3_01;VESICLE_MEDIATED_TRANSPORT;WEST_ADRENOCORTICAL_TUMOR_UP;YAGI_AML_WITH_INV_16_TRANSLOCATION	3D-structure;Alternativesplicing;ATP-binding;Completeproteome;Cytoplasm;Endoplasmicreticulum;Golgiapparatus;Kinase;Membrane;Mitochondrion;Mitochondrionoutermembrane;Nucleotide-binding;Phosphoprotein;Proteomicsidentification;Referenceproteome;Transferase						Phosphatidylinositol 4-kinase beta													Phosphoserine																							AMP-activated protein kinase substrate motif;Casein kinase II substrate motif	+	CST;HTP							+	1	4.73e-37	209.31	159.2	89.846	0.17891	7967800000	428	10.5575	0.0010982	Q9UBF8;A0A0B4J1S8;F8W860	428;440;96	Q9UBF8	Q9UBF8	Phosphatidylinositol 4-kinase beta	PI4KB	SVPARIPENRIRSTRSVENLPECGITHEQRA	UID2504	NRIRstRsVENLPEC			1	1007
3	0.0569221	1.08154	-1.55758	-0.00416721	0.819608	0.961373	0.328025	0.564551	-1.88099	1.06465	0.550836	0.843262	0.781029	0.163015	0.870335	1.31311	0.787527	0.738125	-0.0465572	-0.18417	-0.149488	-0.182229	0.089218	-0.730779	-0.131656	-0.435199	-1.27499	-1.89542	-0.756511	-1.21547	-1.8001	-1.95087	-0.96733	0.977568	1.01185	1.12866	1.03229	S	2			___1	biotin metabolic process;carboxylic acid metabolic process;cell proliferation;cellular amide metabolic process;cellular component organization;cellular component organization at cellular level;cellular component organization or biogenesis;cellular component organization or biogenesis at cellular level;cellular ketone metabolic process;cellular macromolecule metabolic process;cellular metabolic process;cellular nitrogen compound metabolic process;cellular process;cellular protein metabolic process;chromatin modification;chromatin organization;chromosome organization;cofactor metabolic process;covalent chromatin modification;heterocycle metabolic process;histone biotinylation;histone modification;macromolecule metabolic process;macromolecule modification;metabolic process;monocarboxylic acid metabolic process;nitrogen compound metabolic process;organelle organization;organic acid metabolic process;oxoacid metabolic process;primary metabolic process;protein biotinylation;protein metabolic process;protein modification process;response to biotin;response to chemical stimulus;response to external stimulus;response to extracellular stimulus;response to nutrient;response to nutrient levels;response to stimulus;response to vitamin;small molecule metabolic process;sulfur compound metabolic process;vitamin metabolic process;water-soluble vitamin metabolic process	adenyl nucleotide binding;adenyl ribonucleotide binding;ATP binding;binding;biotin binding;biotin-[acetyl-CoA-carboxylase] ligase activity;biotin-[methylcrotonoyl-CoA-carboxylase] ligase activity;biotin-[methylmalonyl-CoA-carboxytransferase] ligase activity;biotin-[propionyl-CoA-carboxylase (ATP-hydrolyzing)] ligase activity;biotin-protein ligase activity;carboxylic acid binding;catalytic activity;enzyme binding;ligase activity;ligase activity, forming carbon-nitrogen bonds;monocarboxylic acid binding;nucleotide binding;protein binding;purine nucleotide binding;purine ribonucleoside triphosphate binding;purine ribonucleotide binding;ribonucleotide binding;vitamin binding	cell part;chromatin;chromosomal part;cytoplasm;cytoplasmic part;cytosol;intracellular membrane-bounded organelle;intracellular organelle;intracellular organelle part;intracellular part;membrane-bounded organelle;mitochondrion;nuclear lamina;nuclear matrix;nuclear part;organelle;organelle part	cell proliferation;cellular amide metabolic process;cellular component organization;cellular ketone metabolic process;cellular metabolic process;cellular nitrogen compound metabolic process;cellular process;chromatin modification;chromatin organization;chromosome organization;cofactor metabolic process;heterocycle metabolic process;histone modification;macromolecule metabolic process;macromolecule modification;metabolic process;nitrogen compound metabolic process;organelle organization;organic acid metabolic process;primary metabolic process;protein metabolic process;protein modification process;response to chemical stimulus;response to external stimulus;response to extracellular stimulus;response to stimulus;small molecule metabolic process;sulfur compound metabolic process;vitamin metabolic process	cell part;cytoplasm;cytosol;intracellular membrane-bounded organelle;intracellular organelle;mitochondrion;organelle	Biotin metabolism	BPL_C;BPL_LplA_LipB	ACCAAAG,MIR-9;BLALOCK_ALZHEIMERS_DISEASE_UP;CHO_NR4A1_TARGETS;chr21q22;CTATGCA,MIR-153;CYTOPLASM;GSE10325_BCELL_VS_LUPUS_BCELL_UP;GSE10325_MYELOID_VS_LUPUS_MYELOID_UP;GSE14308_TH1_VS_NATURAL_TREG_DN;GSE14350_TREG_VS_TEFF_IN_IL2RB_KO_UP;GSE1460_CD4_THYMOCYTE_VS_NAIVE_CD4_TCELL_ADULT_BLOOD_DN;GSE1460_DP_THYMOCYTE_VS_NAIVE_CD4_TCELL_ADULT_BLOOD_DN;GSE17580_TREG_VS_TEFF_DN;GSE17721_0.5H_VS_24H_PAM3CSK4_BMDM_DN;GSE17721_12H_VS_24H_PAM3CSK4_BMDM_DN;GSE17721_ALL_VS_24H_PAM3CSK4_BMDM_DN;GSE17721_CPG_VS_GARDIQUIMOD_16H_BMDM_DN;GSE17721_CTRL_VS_CPG_0.5H_BMDM_UP;GSE17721_LPS_VS_GARDIQUIMOD_16H_BMDM_DN;GSE17721_LPS_VS_PAM3CSK4_4H_BMDM_DN;GSE18791_CTRL_VS_NEWCASTLE_VIRUS_DC_12H_UP;GSE31082_DN_VS_DP_THYMOCYTE_UP;GSE31082_DP_VS_CD4_SP_THYMOCYTE_DN;GSE360_L_MAJOR_VS_M_TUBERCULOSIS_MAC_DN;GSE36392_TYPE_2_MYELOID_VS_NEUTROPHIL_IL25_TREATED_LUNG_DN;GSE36476_YOUNG_VS_OLD_DONOR_MEMORY_CD4_TCELL_DN;GSE37416_CTRL_VS_6H_F_TULARENSIS_LVS_NEUTROPHIL_DN;GSE3982_EOSINOPHIL_VS_TH1_UP;GSE3982_MAST_CELL_VS_TH1_UP;HOEGERKORP_CD44_TARGETS_DIRECT_DN;HUANG_FOXA2_TARGETS_UP;JISON_SICKLE_CELL_DISEASE_DN;LIGASE_ACTIVITY;LIGASE_ACTIVITY_FORMING_CARBON_NITROGEN_BONDS;LIM_MAMMARY_STEM_CELL_DN;MARSON_BOUND_BY_FOXP3_STIMULATED;MARTINEZ_RESPONSE_TO_TRABECTEDIN_UP;MODULE_337;MOOTHA_HUMAN_MITODB_6_2002;MOREAUX_MULTIPLE_MYELOMA_BY_TACI_UP;RAO_BOUND_BY_SALL4_ISOFORM_A;RAPA_EARLY_UP.V1_DN;ROME_INSULIN_TARGETS_IN_MUSCLE_DN;WEI_MYCN_TARGETS_WITH_E_BOX	ATP-binding;Completeproteome;Cytoplasm;Diseasemutation;Ligase;Mitochondrion;Multifunctionalenzyme;Nucleotide-binding;Phosphoprotein;Polymorphism;Proteomicsidentification;Referenceproteome						Biotin--protein ligase																																				14-3-3 domain binding motif;Calmodulin-dependent protein kinase II substrate motif;Casein kinase II substrate motif;G protein-coupled receptor kinase 1 substrate motif;GSK3 kinase substrate motif;MAPKAPK1 kinase substrate motif;PAK2 kinase substrate motif;PKA kinase substrate motif;PKC epsilon kinase substrate motif;PKC kinase substrate motif	+	CST;HTP							+	0.999891	9.86e-11	137.45	113.85	130.39	0.006956	2805800000	79	8.12671	0.00121311	P50747;A0A0C4DG27	79;79	P50747	P50747	Biotin--protein ligase;Biotin--[methylmalonyl-CoA-carboxytransferase] ligase;Biotin--[propionyl-CoA-carboxylase [ATP-hydrolyzing]] ligase;Biotin--[methylcrotonoyl-CoA-carboxylase] ligase;Biotin--[acetyl-CoA-carboxylase] ligase	HLCS	DDPKALGEEPKQRRGSASGSEPAGDSDRGGG	UID2527	EPKQRRGsAsGSEPA			1	1026
5	0.476051	0.755847	0.548333	-0.0250643	0.513698	1.24398	1.21364	1.28597	0.426854	0.303482	0.349213	1.81667	1.44864	1.22515	-1.33183	-0.886996	-0.927465	-0.32128	-1.3873	-0.456787	-1.59742	-0.824911	-0.865045	-0.416183	-0.949256	-0.287839	-0.873836	-0.820753	-1.16266	-1.43874	-0.924221	1.16078	-1.04138	0.935561	1.25396	0.669874	0.911258	S	2			___1							SR-25	BYSTRYKH_HEMATOPOIESIS_STEM_CELL_QTL_TRANS;CASORELLI_ACUTE_PROMYELOCYTIC_LEUKEMIA_DN;chr12q24;GROSS_HYPOXIA_VIA_ELK3_UP;GSE11924_TH1_VS_TH2_CD4_TCELL_UP;GSE14000_UNSTIM_VS_16H_LPS_DC_UP;GSE14769_UNSTIM_VS_60MIN_LPS_BMDM_UP;GSE17721_0.5H_VS_4H_PAM3CSK4_BMDM_UP;GSE17721_CTRL_VS_PAM3CSK4_2H_BMDM_UP;GSE17721_LPS_VS_CPG_6H_BMDM_DN;GSE17721_LPS_VS_POLYIC_4H_BMDM_DN;GSE17721_PAM3CSK4_VS_GADIQUIMOD_6H_BMDM_UP;GSE19825_NAIVE_VS_IL2RAHIGH_DAY3_EFF_CD8_TCELL_DN;GSE20715_0H_VS_6H_OZONE_TLR4_KO_LUNG_DN;GSE22886_CD4_TCELL_VS_BCELL_NAIVE_UP;GSE26928_CENTR_MEMORY_VS_CXCR5_POS_CD4_TCELL_UP;GSE26928_NAIVE_VS_CXCR5_POS_CD4_TCELL_UP;GSE2706_2H_VS_8H_R848_AND_LPS_STIM_DC_UP;GSE28237_FOLLICULAR_VS_EARLY_GC_BCELL_DN;GSE3982_CTRL_VS_PMA_STIM_EOSINOPHIL_UP;GSE3982_MAC_VS_NEUTROPHIL_LPS_STIM_UP;GSE3982_NEUTROPHIL_VS_TH1_DN;GSE9650_EFFECTOR_VS_MEMORY_CD8_TCELL_UP;HAHTOLA_MYCOSIS_FUNGOIDES_SKIN_UP;KUMAR_TARGETS_OF_MLL_AF9_FUSION;LOPEZ_MBD_TARGETS;MARTENS_TRETINOIN_RESPONSE_DN;PILON_KLF1_TARGETS_DN;TCCAGAT,MIR-516-5P;TGCGCANK_UNKNOWN;TONG_INTERACT_WITH_PTTG1;V$TCF11_01	Completeproteome;Proteomicsidentification;Referenceproteome		SR-25																																								ATM kinase substrate motif;Casein kinase II substrate motif;DNA dependent Protein kinase substrate motif;G protein-coupled receptor kinase 1 substrate motif;GSK3 kinase substrate motif;MAPKAPK2 kinase substrate motif									+	0.987207	0.000126197	182.41	104.88	139.76	0.30891	1162800000	42	3.58264	0.005408	H7BZV4;B2RE15;A0A0C4DG62;F8WEP2	42;41;41;41	H7BZV4	H7BZV4		ARL6IP4	KKSRKDTSRNCSASTSQERSKQKARRRTRSS	UID2537				1	1031
1	1.51122	1.29702	1.35142	1.43646	1.24053	-1.82496	-1.45959	-1.1068	-1.61129	-1.23957	0.0316084	-0.124448	0.390094	-0.719277	-0.0915203	0.0154195	0.241496	0.332502	0.653846	0.537399	0.627808	0.684708	0.466396	0.606328	0.36841	-1.56018	0.231421	0.340265	-1.78029	-1.61488	-1.63138	0.672121	0.316718	0.87737	0.475692	-0.0954505	0.153376	S	2			___1	biological regulation;cell activation;cell proliferation;cellular process;immune response;immune system process;leukocyte activation;lymphocyte activation;negative regulation of biological process;negative regulation of biosynthetic process;negative regulation of cell activation;negative regulation of cell proliferation;negative regulation of cellular biosynthetic process;negative regulation of cellular metabolic process;negative regulation of cellular process;negative regulation of cytokine biosynthetic process;negative regulation of defense response;negative regulation of immune system process;negative regulation of inflammatory response;negative regulation of interferon-gamma biosynthetic process;negative regulation of interleukin-2 biosynthetic process;negative regulation of leukocyte activation;negative regulation of leukocyte proliferation;negative regulation of lymphocyte activation;negative regulation of lymphocyte proliferation;negative regulation of macromolecule biosynthetic process;negative regulation of macromolecule metabolic process;negative regulation of metabolic process;negative regulation of mononuclear cell proliferation;negative regulation of protein metabolic process;negative regulation of response to external stimulus;negative regulation of response to stimulus;negative regulation of T cell activation;negative regulation of T cell proliferation;positive regulation of biological process;positive regulation of biomineral tissue development;positive regulation of biosynthetic process;positive regulation of bone mineralization;positive regulation of cell activation;positive regulation of cell differentiation;positive regulation of cell proliferation;positive regulation of cellular biosynthetic process;positive regulation of cellular metabolic process;positive regulation of cellular process;positive regulation of cytokine biosynthetic process;positive regulation of developmental process;positive regulation of immune system process;positive regulation of interferon-gamma biosynthetic process;positive regulation of leukocyte activation;positive regulation of leukocyte proliferation;positive regulation of lymphocyte activation;positive regulation of lymphocyte proliferation;positive regulation of macromolecule biosynthetic process;positive regulation of macromolecule metabolic process;positive regulation of metabolic process;positive regulation of mononuclear cell proliferation;positive regulation of multicellular organismal process;positive regulation of ossification;positive regulation of osteoblast differentiation;positive regulation of protein metabolic process;positive regulation of T cell activation;positive regulation of T cell proliferation;regulation of biological process;regulation of biomineral tissue development;regulation of biosynthetic process;regulation of bone mineralization;regulation of cell activation;regulation of cell differentiation;regulation of cell proliferation;regulation of cellular biosynthetic process;regulation of cellular metabolic process;regulation of cellular process;regulation of cytokine biosynthetic process;regulation of cytokine production;regulation of defense response;regulation of developmental process;regulation of immune response;regulation of immune system process;regulation of inflammatory response;regulation of interferon-gamma biosynthetic process;regulation of interferon-gamma production;regulation of interleukin-2 biosynthetic process;regulation of interleukin-2 production;regulation of leukocyte activation;regulation of leukocyte proliferation;regulation of lymphocyte activation;regulation of lymphocyte proliferation;regulation of macromolecule biosynthetic process;regulation of macromolecule metabolic process;regulation of metabolic process;regulation of mononuclear cell proliferation;regulation of multicellular organismal development;regulation of multicellular organismal process;regulation of ossification;regulation of osteoblast differentiation;regulation of primary metabolic process;regulation of protein metabolic process;regulation of response to external stimulus;regulation of response to stimulus;regulation of response to stress;regulation of T cell activation;regulation of T cell proliferation;response to stimulus;T cell activation	binding;protein binding;receptor binding	cell part;external side of plasma membrane;extracellular membrane-bounded organelle;extracellular organelle;extracellular region part;extracellular vesicular exosome;integral to membrane;intrinsic to membrane;membrane part;membrane-bounded organelle;membrane-bounded vesicle;organelle;plasma membrane part;vesicle	biological regulation;cell activation;cell proliferation;cellular process;immune system process;response to stimulus	cell part;extracellular organelle;organelle;vesicle	Cell adhesion molecules (CAMs)	C2-set_2;V-set	BERENJENO_TRANSFORMED_BY_RHOA_DN;BIOSYNTHETIC_PROCESS;BOCHKIS_FOXA2_TARGETS;BURTON_ADIPOGENESIS_8;CAGCTG_V$AP4_Q5;CELL_ACTIVATION;CELL_PROLIFERATION_GO_0008283;CELLULAR_BIOSYNTHETIC_PROCESS;CELLULAR_MACROMOLECULE_METABOLIC_PROCESS;CELLULAR_PROTEIN_METABOLIC_PROCESS;CHEN_METABOLIC_SYNDROM_NETWORK;chr15q23;CUI_TCF21_TARGETS_2_UP;CYTOKINE_BIOSYNTHETIC_PROCESS;CYTOKINE_METABOLIC_PROCESS;CYTOKINE_PRODUCTION;FULCHER_INFLAMMATORY_RESPONSE_LECTIN_VS_LPS_UP;GCNP_SHH_UP_EARLY.V1_UP;GCNP_SHH_UP_LATE.V1_DN;GRADE_COLON_CANCER_UP;GRAESSMANN_APOPTOSIS_BY_DOXORUBICIN_DN;GROSS_HYPOXIA_VIA_ELK3_AND_HIF1A_DN;GROSS_HYPOXIA_VIA_ELK3_UP;GROSS_HYPOXIA_VIA_HIF1A_UP;GSE11864_CSF1_IFNG_VS_CSF1_IFNG_PAM3CYS_IN_MAC_DN;GSE15767_MED_VS_SCS_MAC_LN_UP;GSE15930_NAIVE_VS_48H_IN_VITRO_STIM_IFNAB_CD8_TCELL_UP;GSE17721_CPG_VS_GARDIQUIMOD_4H_BMDM_UP;GSE33513_TCF7_KO_VS_HET_EARLY_THYMIC_PROGENITOR_DN;GSE339_CD4POS_VS_CD4CD8DN_DC_IN_CULTURE_UP;GSE339_EX_VIVO_VS_IN_CULTURE_CD4POS_DC_DN;GSE6566_STRONG_VS_WEAK_DC_STIMULATED_CD4_TCELL_UP;GSE7460_TREG_VS_TCONV_ACT_WITH_TGFB_DN;HAN_JNK_SINGALING_UP;IMMUNE_SYSTEM_PROCESS;INTERFERON_GAMMA_BIOSYNTHETIC_PROCESS;INTERFERON_GAMMA_PRODUCTION;JOHNSTONE_PARVB_TARGETS_3_UP;KEGG_CELL_ADHESION_MOLECULES_CAMS;LEUKOCYTE_ACTIVATION;LYMPHOCYTE_ACTIVATION;MACROMOLECULE_BIOSYNTHETIC_PROCESS;MARSON_BOUND_BY_FOXP3_UNSTIMULATED;MILI_PSEUDOPODIA_HAPTOTAXIS_DN;MODULE_257;PASINI_SUZ12_TARGETS_DN;PEDRIOLI_MIR31_TARGETS_DN;POSITIVE_REGULATION_OF_BIOLOGICAL_PROCESS;POSITIVE_REGULATION_OF_CELL_PROLIFERATION;POSITIVE_REGULATION_OF_CELLULAR_METABOLIC_PROCESS;POSITIVE_REGULATION_OF_CELLULAR_PROCESS;POSITIVE_REGULATION_OF_CELLULAR_PROTEIN_METABOLIC_PROCESS;POSITIVE_REGULATION_OF_CYTOKINE_BIOSYNTHETIC_PROCESS;POSITIVE_REGULATION_OF_IMMUNE_SYSTEM_PROCESS;POSITIVE_REGULATION_OF_LYMPHOCYTE_ACTIVATION;POSITIVE_REGULATION_OF_METABOLIC_PROCESS;POSITIVE_REGULATION_OF_MULTICELLULAR_ORGANISMAL_PROCESS;POSITIVE_REGULATION_OF_PROTEIN_METABOLIC_PROCESS;POSITIVE_REGULATION_OF_T_CELL_ACTIVATION;POSITIVE_REGULATION_OF_T_CELL_PROLIFERATION;POSITIVE_REGULATION_OF_TRANSLATION;PROTEIN_METABOLIC_PROCESS;REGULATION_OF_CELL_PROLIFERATION;REGULATION_OF_CELLULAR_METABOLIC_PROCESS;REGULATION_OF_CELLULAR_PROTEIN_METABOLIC_PROCESS;REGULATION_OF_CYTOKINE_BIOSYNTHETIC_PROCESS;REGULATION_OF_GENE_EXPRESSION;REGULATION_OF_IMMUNE_SYSTEM_PROCESS;REGULATION_OF_INTERFERON_GAMMA_BIOSYNTHETIC_PROCESS;REGULATION_OF_LYMPHOCYTE_ACTIVATION;REGULATION_OF_METABOLIC_PROCESS;REGULATION_OF_MULTICELLULAR_ORGANISMAL_PROCESS;REGULATION_OF_PROTEIN_METABOLIC_PROCESS;REGULATION_OF_T_CELL_ACTIVATION;REGULATION_OF_T_CELL_PROLIFERATION;REGULATION_OF_TRANSLATION;SHETH_LIVER_CANCER_VS_TXNIP_LOSS_PAM2;SUNG_METASTASIS_STROMA_UP;T_CELL_ACTIVATION;T_CELL_PROLIFERATION;TGACAGNY_V$MEIS1_01;TGGTGCT,MIR-29A,MIR-29B,MIR-29C;TRANSLATION;WANG_CLIM2_TARGETS_UP	Alternativesplicing;Completeproteome;Directproteinsequencing;Disulfidebond;Glycoprotein;Immunoglobulindomain;Membrane;Phosphoprotein;Polymorphism;Proteomicsidentification;Referenceproteome;Repeat;Signal;Transmembrane;Transmembranehelix						CD276 antigen													Phosphoserine															In isoform 3.		Cytoplasmic						b-Adrenergic Receptor kinase substrate motif;Casein kinase II substrate motif;PKA kinase substrate motif;Pyruvate dehydrogenase kinase substrate motif	+	HTP							+	0.994032	4.35e-13	162.94	151.45	87.989	-0.20511	3715100000	525	2.95932	0.00284708	Q5ZPR3;H0YN29;H0YL10;A0A0C4DGH0;B4DK26;A8K6Q6	525;161;190;379;471;525	Q5ZPR3	Q5ZPR3	CD276 antigen	CD276	GEGSKTALQPLKHSDSKEDDGQEIA______	UID2569	QPLkHsDskEDDGQE			1	1042
5	0.991706	1.25357	-1.27422	1.19459	0.926408	0.928594	1.08691	-0.43197	0.883834	0.906534	-1.43356	1.16253	1.11686	1.11049	1.12477	1.22882	1.07275	1.20009	0.441092	-0.63514	-0.582207	0.281542	-1.31812	-0.910481	-1.05068	-0.0534881	-0.0945351	-0.161143	-1.02197	-0.79446	-0.894056	-0.591699	-1.55139	-1.17572	-0.973232	-1.32597	-0.637052	S	2			___1	adherens junction organization;anatomical structure development;anatomical structure morphogenesis;axonogenesis;biological regulation;cell division;cell junction organization;cell part morphogenesis;cell projection morphogenesis;cell projection organization;cell surface receptor linked signaling pathway;cell-cell junction organization;cellular component morphogenesis;cellular component organization;cellular component organization at cellular level;cellular component organization or biogenesis;cellular component organization or biogenesis at cellular level;cellular developmental process;cellular process;cellular response to chemical stimulus;cellular response to cytokine stimulus;cellular response to organic substance;cellular response to stimulus;cytokine-mediated signaling pathway;developmental process;forebrain neuroblast division;lateral ventricle development;macromolecule metabolic process;metabolic process;nervous system development;neuroblast division;neuroblast division in subventricular zone;neuron projection morphogenesis;positive regulation of biological process;positive regulation of cell development;positive regulation of cell differentiation;positive regulation of cell projection organization;positive regulation of cellular component organization;positive regulation of cellular process;positive regulation of dendrite morphogenesis;positive regulation of developmental process;positive regulation of neurogenesis;primary metabolic process;protein metabolic process;regulation of anatomical structure morphogenesis;regulation of biological process;regulation of cell development;regulation of cell differentiation;regulation of cell morphogenesis;regulation of cell morphogenesis involved in differentiation;regulation of cell projection organization;regulation of cellular component organization;regulation of cellular process;regulation of dendrite development;regulation of dendrite morphogenesis;regulation of developmental process;regulation of multicellular organismal development;regulation of multicellular organismal process;regulation of nervous system development;regulation of neurogenesis;regulation of neuron differentiation;regulation of neuron projection development;response to chemical stimulus;response to cytokine stimulus;response to organic substance;response to stimulus;signal transduction;somatic stem cell division;stem cell division;system development		cell part;cytoplasm;intracellular part	anatomical structure development;anatomical structure morphogenesis;biological regulation;cell division;cell junction organization;cellular component morphogenesis;cellular component organization;cellular process;developmental process;macromolecule metabolic process;metabolic process;primary metabolic process;protein metabolic process;response to chemical stimulus;response to stimulus;signal transduction	cell part;cytoplasm	Notch signaling pathway	NumbF;PID	ANATOMICAL_STRUCTURE_DEVELOPMENT;CACTGCC,MIR-34A,MIR-34C,MIR-449;CAGCTG_V$AP4_Q5;CAGGTG_V$E12_Q6;CATTGTYY_V$SOX9_B1;CATTTCA,MIR-203;CHEN_METABOLIC_SYNDROM_NETWORK;chr19q13;CTTTGT_V$LEF1_Q2;GCANCTGNY_V$MYOD_Q6;GGGAGGRR_V$MAZ_Q6;GGGCGGR_V$SP1_Q6;GGGGCCC,MIR-296;GGGTGGRR_V$PAX4_03;GSE15659_TREG_VS_TCONV_DN;GSE17580_UNINFECTED_VS_S_MANSONI_INF_TEFF_DN;GSE17721_0.5H_VS_24H_LPS_BMDM_DN;GSE17721_CTRL_VS_POLYIC_6H_BMDM_UP;GSE17721_PAM3CSK4_VS_GADIQUIMOD_6H_BMDM_UP;GSE32423_IL7_VS_IL7_IL4_MEMORY_CD8_TCELL_DN;GSE37416_12H_VS_48H_F_TULARENSIS_LVS_NEUTROPHIL_DN;GSE7460_FOXP3_MUT_VS_HET_ACT_TCONV_UP;GTATTAT,MIR-369-3P;KEGG_NOTCH_SIGNALING_PATHWAY;LIAO_METASTASIS;LIU_COMMON_CANCER_GENES;MULTICELLULAR_ORGANISMAL_DEVELOPMENT;NERVOUS_SYSTEM_DEVELOPMENT;NFE2L2.V2;RB_DN.V1_UP;STARK_PREFRONTAL_CORTEX_22Q11_DELETION_UP;SYSTEM_DEVELOPMENT;TATTATA,MIR-374;TCCAGAT,MIR-516-5P;TGCCAAR_V$NF1_Q6;TGCTGAY_UNKNOWN;TTANTCA_UNKNOWN;V$AP4_Q6_01;V$AREB6_03;V$E47_01;V$E47_02;V$E4F1_Q6;V$EGR_Q6;V$EGR1_01;V$HTF_01;V$LMO2COM_01;V$NFY_01;V$SP1_Q2_01;V$TAL1ALPHAE47_01;V$TAL1BETAITF2_01;V$TCF11MAFG_01;V$VDR_Q3;WAKABAYASHI_ADIPOGENESIS_PPARG_BOUND_8D;WEI_MIR34A_TARGETS;ZWANG_CLASS_1_TRANSIENTLY_INDUCED_BY_EGF	3D-structure;Completeproteome;Cytoplasm;Developmentalprotein;Neurogenesis;Phosphoprotein;Proteomicsidentification;Referenceproteome;Ublconjugationpathway						Numb-like protein																																				14-3-3 domain binding motif;Calmodulin-dependent protein kinase II substrate motif;Casein kinase II substrate motif;DNA dependent Protein kinase substrate motif;G protein-coupled receptor kinase 1 substrate motif;PKA kinase substrate motif;PKC kinase substrate motif	+	CST;HTP							+	0.999981	0.0098374	104.89	16.753	93.667	-1.1072	2199900000	411	9.23033	0.00138015	Q9Y6R0;B7Z5W0;A0A0C4DGH3;A8K033;Q9Y4I7	411;370;370;411;94	Q9Y6R0	Q9Y6R0	Numb-like protein	NUMBL;CTG3a	VPPAAAFQPGHKRTPSEAERWLEEVSQVAKA	UID2571	PGHKRtPsEAERWLE			1	1043
3	0.261131	0.734613	0.621266	0.510676	0.566371	0.5724	0.137063	-0.109742	0.484352	0.518214	0.35304	1.02021	0.917541	-1.86343	0.948139	1.1789	0.791767	0.444754	-0.0995535	0.397478	0.47471	-2.23195	-2.3052	-1.58693	-0.146619	-0.650473	-0.326048	-0.991308	-1.1357	-2.20759	-0.598307	0.479453	-0.571988	0.481692	0.825401	0.951555	1.15412	S	3			___1							Chorein_N	AAGTCCA,MIR-422B,MIR-422A;chr12q23;ESC_J1_UP_EARLY.V1_DN;GSE10094_LCMV_VS_LISTERIA_IND_EFF_CD4_TCELL_UP;GSE13738_RESTING_VS_BYSTANDER_ACTIVATED_CD4_TCELL_DN;GSE13738_RESTING_VS_TCR_ACTIVATED_CD4_TCELL_DN;GSE14350_IL2RB_KO_VS_WT_TEFF_UP;GSE14769_40MIN_VS_360MIN_LPS_BMDM_UP;GSE17580_TREG_VS_TEFF_DN;GSE17721_POLYIC_VS_CPG_2H_BMDM_UP;GSE17721_POLYIC_VS_CPG_6H_BMDM_UP;GSE17721_POLYIC_VS_GARDIQUIMOD_12H_BMDM_DN;GSE17721_POLYIC_VS_GARDIQUIMOD_2H_BMDM_UP;GSE17974_IL4_AND_ANTI_IL12_VS_UNTREATED_12H_ACT_CD4_TCELL_UP;GSE17974_IL4_AND_ANTI_IL12_VS_UNTREATED_2H_ACT_CD4_TCELL_UP;GSE22886_NAIVE_CD4_TCELL_VS_12H_ACT_TH1_DN;GSE26928_NAIVE_VS_EFF_MEMORY_CD4_TCELL_DN;GSE3982_BASOPHIL_VS_NKCELL_UP;GSE3982_CENT_MEMORY_CD4_TCELL_VS_TH1_DN;GSE3982_CENT_MEMORY_CD4_TCELL_VS_TH2_DN;GSE3982_EOSINOPHIL_VS_NEUTROPHIL_DN;GSE3982_MAC_VS_CENT_MEMORY_CD4_TCELL_UP;GSE3982_MAC_VS_NEUTROPHIL_DN;GSE3982_MAST_CELL_VS_NEUTROPHIL_DN;GSE3982_MEMORY_CD4_TCELL_VS_TH1_DN;GSE3982_MEMORY_CD4_TCELL_VS_TH2_DN;GSE3982_NEUTROPHIL_VS_EFF_MEMORY_CD4_TCELL_UP;GSE3982_NEUTROPHIL_VS_NKCELL_UP;GSE3982_NKCELL_VS_TH1_DN;GSE3982_NKCELL_VS_TH2_DN;GSE7460_CTRL_VS_TGFB_TREATED_ACT_FOXP3_MUT_TCONV_UP;GSE7852_LN_VS_FAT_TREG_DN;GSE7852_LN_VS_THYMUS_TCONV_UP;GSE7852_THYMUS_VS_FAT_TREG_DN;HOXA9_DN.V1_UP;JOHNSTONE_PARVB_TARGETS_3_DN;KOYAMA_SEMA3B_TARGETS_DN;KRIGE_RESPONSE_TO_TOSEDOSTAT_24HR_UP;KRIGE_RESPONSE_TO_TOSEDOSTAT_6HR_UP;LINDGREN_BLADDER_CANCER_CLUSTER_1_DN;LINDGREN_BLADDER_CANCER_CLUSTER_3_UP;LTE2_UP.V1_UP;MARSON_BOUND_BY_FOXP3_STIMULATED;PILON_KLF1_TARGETS_DN;RB_P130_DN.V1_DN;TAATAAT,MIR-126	Alternativesplicing;Coiledcoil;Completeproteome;Phosphoprotein;Polymorphism;Proteomicsidentification;Referenceproteome						UHRF1-binding protein 1-like													Phosphoserine																							Casein kinase II substrate motif;ERK1,2 kinase substrate motif;G protein-coupled receptor kinase 1 substrate motif;Growth associated histone HI kinase substrate motif;GSK-3, ERK1, ERK2, CDK5 substrate motif;MAPKAPK2 kinase substrate motif;WW domain binding motif	+	CST;HTP							+	0.999223	6.96e-74	246.84	217.88	142.72	0.28034	13618000000	418	4.65126	0.00101149	A0JNW5;Q63HQ7;A0A0C4DGH6;F8W665	418;68;68;68	A0JNW5	A0JNW5	UHRF1-binding protein 1-like	UHRF1BP1L;DKFZp686A1736	LKQAVKDHNVGSPPKSPTHASPQHTQTEKDY	UID2573	NVGsPPKsPtHAsPQ			1;2	1044
1	2.13168	2.02804	1.43934	1.3058	1.59433	-0.251901	-0.499675	-0.048022	0.630799	-0.356164	-0.300135	-0.750171	0.0696253	0.346005	0.732045	0.807478	0.252167	0.818502	-0.413983	0.253463	-0.107453	0.988731	0.47284	0.0620194	0.332202	-0.304329	-0.319528	-0.767037	-1.16995	-2.24002	-0.371119	-0.638383	-2.00377	-1.13377	-0.247742	-1.39868	-0.943246	S	2			___1							Chorein_N	AAGTCCA,MIR-422B,MIR-422A;chr12q23;ESC_J1_UP_EARLY.V1_DN;GSE10094_LCMV_VS_LISTERIA_IND_EFF_CD4_TCELL_UP;GSE13738_RESTING_VS_BYSTANDER_ACTIVATED_CD4_TCELL_DN;GSE13738_RESTING_VS_TCR_ACTIVATED_CD4_TCELL_DN;GSE14350_IL2RB_KO_VS_WT_TEFF_UP;GSE14769_40MIN_VS_360MIN_LPS_BMDM_UP;GSE17580_TREG_VS_TEFF_DN;GSE17721_POLYIC_VS_CPG_2H_BMDM_UP;GSE17721_POLYIC_VS_CPG_6H_BMDM_UP;GSE17721_POLYIC_VS_GARDIQUIMOD_12H_BMDM_DN;GSE17721_POLYIC_VS_GARDIQUIMOD_2H_BMDM_UP;GSE17974_IL4_AND_ANTI_IL12_VS_UNTREATED_12H_ACT_CD4_TCELL_UP;GSE17974_IL4_AND_ANTI_IL12_VS_UNTREATED_2H_ACT_CD4_TCELL_UP;GSE22886_NAIVE_CD4_TCELL_VS_12H_ACT_TH1_DN;GSE26928_NAIVE_VS_EFF_MEMORY_CD4_TCELL_DN;GSE3982_BASOPHIL_VS_NKCELL_UP;GSE3982_CENT_MEMORY_CD4_TCELL_VS_TH1_DN;GSE3982_CENT_MEMORY_CD4_TCELL_VS_TH2_DN;GSE3982_EOSINOPHIL_VS_NEUTROPHIL_DN;GSE3982_MAC_VS_CENT_MEMORY_CD4_TCELL_UP;GSE3982_MAC_VS_NEUTROPHIL_DN;GSE3982_MAST_CELL_VS_NEUTROPHIL_DN;GSE3982_MEMORY_CD4_TCELL_VS_TH1_DN;GSE3982_MEMORY_CD4_TCELL_VS_TH2_DN;GSE3982_NEUTROPHIL_VS_EFF_MEMORY_CD4_TCELL_UP;GSE3982_NEUTROPHIL_VS_NKCELL_UP;GSE3982_NKCELL_VS_TH1_DN;GSE3982_NKCELL_VS_TH2_DN;GSE7460_CTRL_VS_TGFB_TREATED_ACT_FOXP3_MUT_TCONV_UP;GSE7852_LN_VS_FAT_TREG_DN;GSE7852_LN_VS_THYMUS_TCONV_UP;GSE7852_THYMUS_VS_FAT_TREG_DN;HOXA9_DN.V1_UP;JOHNSTONE_PARVB_TARGETS_3_DN;KOYAMA_SEMA3B_TARGETS_DN;KRIGE_RESPONSE_TO_TOSEDOSTAT_24HR_UP;KRIGE_RESPONSE_TO_TOSEDOSTAT_6HR_UP;LINDGREN_BLADDER_CANCER_CLUSTER_1_DN;LINDGREN_BLADDER_CANCER_CLUSTER_3_UP;LTE2_UP.V1_UP;MARSON_BOUND_BY_FOXP3_STIMULATED;PILON_KLF1_TARGETS_DN;RB_P130_DN.V1_DN;TAATAAT,MIR-126	Alternativesplicing;Coiledcoil;Completeproteome;Phosphoprotein;Polymorphism;Proteomicsidentification;Referenceproteome						UHRF1-binding protein 1-like																												In isoform 2.								AMP-activated protein kinase substrate motif;Calmodulin-dependent protein kinase II substrate motif;Casein kinase II substrate motif;Chk1 kinase substrate motif;HMGCoA Reductase kinase substrate motif;PKA kinase substrate motif;PKC kinase substrate motif	+	HTP							+	0.999801	0.000910771	153.66	98.016	123.96	-1.4939	324280000	953	5.90621	0.00351485	A0JNW5;Q63HQ7;A0A0C4DGH6	953;603;603	A0JNW5	A0JNW5	UHRF1-binding protein 1-like	UHRF1BP1L;DKFZp686A1736	LSHIPLKDPLLFKSASDTNLQKGISFMDYLS	UID2574	PLLFkSAsDtNLQKG			1	1044
9	0.125421	-0.155325	-0.355787	-0.292457	-0.148529	-0.344126	-0.199647	-0.46189	-0.477335	-0.640239	-2.03255	0.451573	0.469269	0.08433	0.728007	1.05162	0.969144	0.705689	1.18434	1.05946	0.999104	1.09257	0.773397	0.694802	1.07401	-1.621	-1.74619	-0.89513	1.01671	-2.22884	-2.57975	0.297699	0.853262	-0.101944	0.284901	0.282308	0.0831375	S	2			___1	biological regulation;negative regulation of biological process;negative regulation of cell projection organization;negative regulation of cellular component organization;negative regulation of cellular process;negative regulation of developmental process;negative regulation of hormone secretion;negative regulation of insulin secretion;negative regulation of insulin secretion involved in cellular response to glucose stimulus;negative regulation of neuron projection development;negative regulation of neuron projection regeneration;negative regulation of peptide hormone secretion;negative regulation of peptide secretion;negative regulation of response to stimulus;negative regulation of secretion;negative regulation of transport;regulation of anatomical structure morphogenesis;regulation of biological process;regulation of cell communication;regulation of cell development;regulation of cell differentiation;regulation of cell morphogenesis;regulation of cell projection organization;regulation of cellular component organization;regulation of cellular localization;regulation of cellular process;regulation of cellular response to stress;regulation of developmental process;regulation of homeostatic process;regulation of hormone secretion;regulation of insulin secretion;regulation of insulin secretion involved in cellular response to glucose stimulus;regulation of localization;regulation of multicellular organismal development;regulation of multicellular organismal process;regulation of nervous system development;regulation of neurogenesis;regulation of neuron differentiation;regulation of neuron projection development;regulation of neuron projection regeneration;regulation of peptide hormone secretion;regulation of peptide secretion;regulation of peptide transport;regulation of response to stimulus;regulation of response to stress;regulation of secretion;regulation of signaling;regulation of transport	adenyl nucleotide binding;adenyl ribonucleotide binding;ATP binding;binding;catalytic activity;kinase activity;nucleotide binding;phosphotransferase activity, alcohol group as acceptor;protein kinase activity;purine nucleotide binding;purine ribonucleoside triphosphate binding;purine ribonucleotide binding;ribonucleotide binding;transferase activity;transferase activity, transferring phosphorus-containing groups		biological regulation;regulation of transport		MAPK signaling pathway	CNH;Pkinase	AAAGACA,MIR-511;AACTGGA,MIR-145;AATGTGA,MIR-23A,MIR-23B;ADENYL_NUCLEOTIDE_BINDING;ADENYL_RIBONUCLEOTIDE_BINDING;AKL_HTLV1_INFECTION_UP;ATP_BINDING;BIOCARTA_MAPK_PATHWAY;BIOPOLYMER_METABOLIC_PROCESS;BIOPOLYMER_MODIFICATION;BOYAULT_LIVER_CANCER_SUBCLASS_G1_UP;BURTON_ADIPOGENESIS_6;BYSTROEM_CORRELATED_WITH_IL5_UP;CAATGCA,MIR-33;CAGGTA_V$AREB6_01;CAGTATT,MIR-200B,MIR-200C,MIR-429;CAIRO_HEPATOBLASTOMA_UP;CAMP_UP.V1_DN;CATTGTYY_V$SOX9_B1;CELLULAR_MACROMOLECULE_METABOLIC_PROCESS;CELLULAR_PROTEIN_METABOLIC_PROCESS;CHARAFE_BREAST_CANCER_LUMINAL_VS_BASAL_DN;CHARAFE_BREAST_CANCER_LUMINAL_VS_MESENCHYMAL_DN;chr2q11;CLAUS_PGR_POSITIVE_MENINGIOMA_DN;CTACCTC,LET-7A,LET-7B,LET-7C,LET-7D,LET-7E,LET-7F,MIR-98,LET-7G,LET-7I;CTTTGA_V$LEF1_Q2;CTTTGT_V$LEF1_Q2;DAVICIONI_TARGETS_OF_PAX_FOXO1_FUSIONS_UP;DELYS_THYROID_CANCER_UP;DIAZ_CHRONIC_MEYLOGENOUS_LEUKEMIA_UP;DURCHDEWALD_SKIN_CARCINOGENESIS_DN;DUTERTRE_ESTRADIOL_RESPONSE_24HR_DN;ENK_UV_RESPONSE_EPIDERMIS_UP;FOURNIER_ACINAR_DEVELOPMENT_LATE_2;GCM_BMPR2;GCM_CALM1;GCM_CRKL;GCM_DLG1;GCM_ERBB2IP;GCM_IL6ST;GCM_MAP4K4;GCM_PTK2;GCM_PTPRD;GCM_RAN;GCM_SIRT2;GCNP_SHH_UP_EARLY.V1_DN;GOLDRATH_NAIVE_VS_MEMORY_CD8_TCELL_UP;GSE11057_EFF_MEM_VS_CENT_MEM_CD4_TCELL_DN;GSE11864_CSF1_IFNG_VS_CSF1_PAM3CYS_IN_MAC_DN;GSE11924_TH1_VS_TH17_CD4_TCELL_DN;GSE12366_GC_VS_MEMORY_BCELL_UP;GSE13306_TREG_VS_TCONV_LAMINA_PROPRIA_DN;GSE13485_DAY1_VS_DAY21_YF17D_VACCINE_PBMC_UP;GSE14308_TH2_VS_INDUCED_TREG_UP;GSE1432_1H_VS_24H_IFNG_MICROGLIA_UP;GSE17721_0.5H_VS_4H_POLYIC_BMDM_UP;GSE17721_0.5H_VS_8H_POLYIC_BMDM_UP;GSE17721_CPG_VS_GARDIQUIMOD_0.5H_BMDM_DN;GSE17721_CTRL_VS_GARDIQUIMOD_4H_BMDM_UP;GSE17721_CTRL_VS_GARDIQUIMOD_8H_BMDM_UP;GSE17721_CTRL_VS_PAM3CSK4_8H_BMDM_UP;GSE17721_CTRL_VS_POLYIC_8H_BMDM_UP;GSE17721_PAM3CSK4_VS_CPG_0.5H_BMDM_UP;GSE17721_POLYIC_VS_CPG_0.5H_BMDM_UP;GSE17974_0H_VS_12H_IN_VITRO_ACT_CD4_TCELL_UP;GSE17974_0H_VS_24H_IN_VITRO_ACT_CD4_TCELL_UP;GSE17974_0H_VS_48H_IN_VITRO_ACT_CD4_TCELL_UP;GSE17974_CTRL_VS_ACT_IL4_AND_ANTI_IL12_12H_CD4_TCELL_UP;GSE17974_CTRL_VS_ACT_IL4_AND_ANTI_IL12_24H_CD4_TCELL_UP;GSE17974_CTRL_VS_ACT_IL4_AND_ANTI_IL12_48H_CD4_TCELL_UP;GSE17974_CTRL_VS_ACT_IL4_AND_ANTI_IL12_6H_CD4_TCELL_UP;GSE17974_CTRL_VS_ACT_IL4_AND_ANTI_IL12_72H_CD4_TCELL_UP;GSE17974_IL4_AND_ANTI_IL12_VS_UNTREATED_48H_ACT_CD4_TCELL_DN;GSE18791_UNSTIM_VS_NEWCATSLE_VIRUS_DC_1H_DN;GSE20366_TREG_VS_NAIVE_CD4_TCELL_HOMEOSTATIC_CONVERSION_DN;GSE22886_NAIVE_CD4_TCELL_VS_NKCELL_UP;GSE26928_EFF_MEMORY_VS_CXCR5_POS_CD4_TCELL_UP;GSE26928_NAIVE_VS_CXCR5_POS_CD4_TCELL_UP;GSE2706_2H_VS_8H_LPS_STIM_DC_DN;GSE2706_R848_VS_LPS_8H_STIM_DC_DN;GSE2706_R848_VS_R848_AND_LPS_2H_STIM_DC_DN;GSE2706_R848_VS_R848_AND_LPS_8H_STIM_DC_DN;GSE2706_UNSTIM_VS_8H_LPS_AND_R848_DC_DN;GSE2706_UNSTIM_VS_8H_LPS_DC_DN;GSE29618_BCELL_VS_MDC_DAY7_FLU_VACCINE_UP;GSE29618_BCELL_VS_MDC_UP;GSE29618_MONOCYTE_VS_MDC_UP;GSE29618_PDC_VS_MDC_UP;GSE29618_PRE_VS_DAY7_POST_LAIV_FLU_VACCINE_PDC_DN;GSE32423_CTRL_VS_IL4_MEMORY_CD8_TCELL_UP;GSE32423_CTRL_VS_IL7_IL4_MEMORY_CD8_TCELL_UP;GSE32423_MEMORY_VS_NAIVE_CD8_TCELL_DN;GSE339_EX_VIVO_VS_IN_CULTURE_CD4CD8DN_DC_DN;GSE339_EX_VIVO_VS_IN_CULTURE_CD4POS_DC_DN;GSE36476_YOUNG_VS_OLD_DONOR_MEMORY_CD4_TCELL_40H_TSST_ACT_DN;GSE37416_0H_VS_3H_F_TULARENSIS_LVS_NEUTROPHIL_DN;GSE3982_EOSINOPHIL_VS_BASOPHIL_DN;GSE7460_FOXP3_MUT_VS_WT_ACT_WITH_TGFB_TCONV_DN;GSE7852_TREG_VS_TCONV_DN;GSE7852_TREG_VS_TCONV_FAT_DN;GSE9006_TYPE_1_DIABETES_AT_DX_VS_1MONTH_POST_DX_PBMC_UP;GU_PDEF_TARGETS_UP;GYORFFY_DOXORUBICIN_RESISTANCE;HADDAD_B_LYMPHOCYTE_PROGENITOR;HAHTOLA_MYCOSIS_FUNGOIDES_SKIN_UP;HOLLMANN_APOPTOSIS_VIA_CD40_UP;HOXA9_DN.V1_UP;IKEDA_MIR30_TARGETS_UP;INTRACELLULAR_SIGNALING_CASCADE;KEGG_MAPK_SIGNALING_PATHWAY;KINASE_ACTIVITY;KONDO_EZH2_TARGETS;LEE_METASTASIS_AND_ALTERNATIVE_SPLICING_UP;LI_CYTIDINE_ANALOGS_CYCTOTOXICITY;LI_WILMS_TUMOR_VS_FETAL_KIDNEY_1_DN;LIAO_METASTASIS;LIM_MAMMARY_LUMINAL_MATURE_DN;MARSON_BOUND_BY_FOXP3_STIMULATED;MARSON_BOUND_BY_FOXP3_UNSTIMULATED;MILI_PSEUDOPODIA_CHEMOTAXIS_DN;MODULE_244;MODULE_3;MODULE_8;MONNIER_POSTRADIATION_TUMOR_ESCAPE_UP;NUCLEOTIDE_BINDING;NUYTTEN_EZH2_TARGETS_DN;NUYTTEN_NIPP1_TARGETS_DN;PATIL_LIVER_CANCER;PHONG_TNF_RESPONSE_VIA_P38_COMPLETE;PHOSPHORYLATION;PHOSPHOTRANSFERASE_ACTIVITY_ALCOHOL_GROUP_AS_ACCEPTOR;PID_CERAMIDE_PATHWAY;PID_EPHBFWDPATHWAY;PID_P53DOWNSTREAMPATHWAY;PID_TNFPATHWAY;POST_TRANSLATIONAL_PROTEIN_MODIFICATION;PROTEIN_AMINO_ACID_PHOSPHORYLATION;PROTEIN_KINASE_ACTIVITY;PROTEIN_KINASE_CASCADE;PROTEIN_METABOLIC_PROCESS;PROTEIN_MODIFICATION_PROCESS;PROTEIN_SERINE_THREONINE_KINASE_ACTIVITY;PURINE_NUCLEOTIDE_BINDING;PURINE_RIBONUCLEOTIDE_BINDING;RAO_BOUND_BY_SALL4;RASHI_RESPONSE_TO_IONIZING_RADIATION_5;RESPONSE_TO_STRESS;RGAANNTTC_V$HSF1_01;RUTELLA_RESPONSE_TO_CSF2RB_AND_IL4_UP;RUTELLA_RESPONSE_TO_HGF_DN;RUTELLA_RESPONSE_TO_HGF_VS_CSF2RB_AND_IL4_DN;RYTTCCTG_V$ETS2_B;SASSON_RESPONSE_TO_FORSKOLIN_DN;SASSON_RESPONSE_TO_GONADOTROPHINS_DN;SCHLOSSER_SERUM_RESPONSE_UP;SCHUETZ_BREAST_CANCER_DUCTAL_INVASIVE_UP;SERVITJA_LIVER_HNF1A_TARGETS_UP;SHETH_LIVER_CANCER_VS_TXNIP_LOSS_PAM2;SIGNAL_TRANSDUCTION;SMIRNOV_RESPONSE_TO_IR_6HR_UP;TAATGTG,MIR-323;TATAAA_V$TATA_01;TGACAGNY_V$MEIS1_01;TGGAAA_V$NFAT_Q4_01;TGGTGCT,MIR-29A,MIR-29B,MIR-29C;THUM_SYSTOLIC_HEART_FAILURE_DN;TIEN_INTESTINE_PROBIOTICS_24HR_UP;TIEN_INTESTINE_PROBIOTICS_2HR_DN;TORCHIA_TARGETS_OF_EWSR1_FLI1_FUSION_DN;TRANSFERASE_ACTIVITY_TRANSFERRING_PHOSPHORUS_CONTAINING_GROUPS;TTCYNRGAA_V$STAT5B_01;TTGTTT_V$FOXO4_01;ULE_SPLICING_VIA_NOVA2;V$AFP1_Q6;V$AP3_Q6;V$CEBP_01;V$CEBP_C;V$CEBPB_02;V$DR4_Q2;V$EN1_01;V$ETS1_B;V$FAC1_01;V$FOX_Q2;V$GATA1_02;V$HFH4_01;V$HP1SITEFACTOR_Q6;V$HSF_Q6;V$IK3_01;V$MYB_Q6;V$NCX_01;V$NFAT_Q4_01;V$NFAT_Q6;V$NKX25_01;V$PXR_Q2;V$SOX9_B1;V$STAT_01;V$STAT5A_01;V$STAT5A_03;V$STAT5B_01;V$STAT6_01;VALK_AML_CLUSTER_2;VANASSE_BCL2_TARGETS_DN;WINNEPENNINCKX_MELANOMA_METASTASIS_UP;ZHANG_BREAST_CANCER_PROGENITORS_DN;ZHENG_BOUND_BY_FOXP3;ZHENG_FOXP3_TARGETS_IN_THYMUS_DN	ATP-binding;Completeproteome;Kinase;Nucleotide-binding;Proteomicsidentification;Referenceproteome;Transferase																																										Casein kinase II substrate motif;PKA kinase substrate motif;PKC kinase substrate motif	+	CST;HTP							+	0.996086	5.75e-98	178.85	166.26	102.73	-0.30988	2483600000	673	9.30042	0.00104459	Q53TX8;A0A0D9SEY1;G5E948;B7Z3V5;V9HWH3;C9J840;Q5MD60;A0A0D9SG62;E7ESS2	673;733;648;648;625;400;455;455;625	Q53TX8;C9J840;E7ESS2	Q53TX8		MAP4K4;HEL-S-31	LQGSGQQNSQAGQRNSTSSIEPRLLWERVEK	UID2613	sQAGQRNstSsIEPR;sQAGQRNsTSsIEPR			1;2	1061;1071;2636
1	2.27783	1.71385	1.93084	1.56321	2.17605	0.709042	-0.128172	0.0974371	0.988671	0.219019	-0.0651601	0.293276	-0.0369115	-0.773207	1.19122	0.177351	0.147849	0.132676	-1.31573	-0.490514	-0.264643	-1.54896	-0.0449018	-1.06517	-0.729424	-0.494178	-0.322052	-0.517917	-1.62999	-1.30321	-1.14996	0.0390135	-0.325283	-0.51599	-0.266889	-0.050273	-0.618782	S	3			___1	activation of protein kinase activity;anatomical structure morphogenesis;biological regulation;cell part morphogenesis;cell projection morphogenesis;cell projection organization;cellular component morphogenesis;cellular component organization;cellular component organization at cellular level;cellular component organization or biogenesis;cellular component organization or biogenesis at cellular level;cellular developmental process;cellular macromolecule metabolic process;cellular metabolic process;cellular process;cellular protein metabolic process;cellular response to stimulus;developmental process;intracellular signal transduction;macromolecule metabolic process;macromolecule modification;metabolic process;negative regulation of apoptosis;negative regulation of biological process;negative regulation of cell death;negative regulation of cell projection organization;negative regulation of cellular component organization;negative regulation of cellular process;negative regulation of developmental process;negative regulation of hormone secretion;negative regulation of insulin secretion;negative regulation of insulin secretion involved in cellular response to glucose stimulus;negative regulation of neuron projection development;negative regulation of neuron projection regeneration;negative regulation of peptide hormone secretion;negative regulation of peptide secretion;negative regulation of programmed cell death;negative regulation of response to stimulus;negative regulation of secretion;negative regulation of transport;neuron projection morphogenesis;phosphate-containing compound metabolic process;phosphorus metabolic process;phosphorylation;positive regulation of catalytic activity;positive regulation of kinase activity;positive regulation of molecular function;positive regulation of protein kinase activity;positive regulation of transferase activity;primary metabolic process;protein metabolic process;protein modification process;protein phosphorylation;regulation of anatomical structure morphogenesis;regulation of apoptosis;regulation of biological process;regulation of catalytic activity;regulation of cell communication;regulation of cell cycle;regulation of cell death;regulation of cell development;regulation of cell differentiation;regulation of cell morphogenesis;regulation of cell projection organization;regulation of cellular component organization;regulation of cellular localization;regulation of cellular metabolic process;regulation of cellular process;regulation of cellular protein metabolic process;regulation of cellular response to stress;regulation of developmental process;regulation of homeostatic process;regulation of hormone secretion;regulation of insulin secretion;regulation of insulin secretion involved in cellular response to glucose stimulus;regulation of intracellular protein kinase cascade;regulation of JNK cascade;regulation of kinase activity;regulation of localization;regulation of macromolecule metabolic process;regulation of MAPKKK cascade;regulation of metabolic process;regulation of mitotic cell cycle;regulation of molecular function;regulation of multicellular organismal development;regulation of multicellular organismal process;regulation of nervous system development;regulation of neurogenesis;regulation of neuron differentiation;regulation of neuron projection development;regulation of neuron projection regeneration;regulation of peptide hormone secretion;regulation of peptide secretion;regulation of peptide transport;regulation of phosphate metabolic process;regulation of phosphorus metabolic process;regulation of phosphorylation;regulation of primary metabolic process;regulation of programmed cell death;regulation of protein kinase activity;regulation of protein metabolic process;regulation of protein modification process;regulation of protein phosphorylation;regulation of response to stimulus;regulation of response to stress;regulation of secretion;regulation of signal transduction;regulation of signaling;regulation of stress-activated protein kinase signaling cascade;regulation of transferase activity;regulation of transport;response to stimulus;signal transduction	adenyl nucleotide binding;adenyl ribonucleotide binding;ATP binding;binding;catalytic activity;creatine kinase activity;kinase activity;nucleotide binding;phosphotransferase activity, alcohol group as acceptor;phosphotransferase activity, nitrogenous group as acceptor;protein kinase activity;protein serine/threonine kinase activity;purine nucleotide binding;purine ribonucleoside triphosphate binding;purine ribonucleotide binding;ribonucleotide binding;transferase activity;transferase activity, transferring phosphorus-containing groups	cell part;cytoplasm;intracellular part	anatomical structure morphogenesis;biological regulation;cellular component morphogenesis;cellular component organization;cellular metabolic process;cellular process;developmental process;macromolecule metabolic process;macromolecule modification;metabolic process;phosphorus metabolic process;primary metabolic process;protein metabolic process;protein modification process;protein phosphorylation;regulation of cell cycle;regulation of mitotic cell cycle;regulation of protein modification process;regulation of transport;response to stimulus;signal transduction	cell part;cytoplasm	MAPK signaling pathway	CNH;Pkinase	AAAGACA,MIR-511;AACTGGA,MIR-145;AATGTGA,MIR-23A,MIR-23B;ADENYL_NUCLEOTIDE_BINDING;ADENYL_RIBONUCLEOTIDE_BINDING;AKL_HTLV1_INFECTION_UP;ATP_BINDING;BIOCARTA_MAPK_PATHWAY;BIOPOLYMER_METABOLIC_PROCESS;BIOPOLYMER_MODIFICATION;BOYAULT_LIVER_CANCER_SUBCLASS_G1_UP;BURTON_ADIPOGENESIS_6;BYSTROEM_CORRELATED_WITH_IL5_UP;CAATGCA,MIR-33;CAGGTA_V$AREB6_01;CAGTATT,MIR-200B,MIR-200C,MIR-429;CAIRO_HEPATOBLASTOMA_UP;CAMP_UP.V1_DN;CATTGTYY_V$SOX9_B1;CELLULAR_MACROMOLECULE_METABOLIC_PROCESS;CELLULAR_PROTEIN_METABOLIC_PROCESS;CHARAFE_BREAST_CANCER_LUMINAL_VS_BASAL_DN;CHARAFE_BREAST_CANCER_LUMINAL_VS_MESENCHYMAL_DN;chr2q11;CLAUS_PGR_POSITIVE_MENINGIOMA_DN;CTACCTC,LET-7A,LET-7B,LET-7C,LET-7D,LET-7E,LET-7F,MIR-98,LET-7G,LET-7I;CTTTGA_V$LEF1_Q2;CTTTGT_V$LEF1_Q2;DAVICIONI_TARGETS_OF_PAX_FOXO1_FUSIONS_UP;DELYS_THYROID_CANCER_UP;DIAZ_CHRONIC_MEYLOGENOUS_LEUKEMIA_UP;DURCHDEWALD_SKIN_CARCINOGENESIS_DN;DUTERTRE_ESTRADIOL_RESPONSE_24HR_DN;ENK_UV_RESPONSE_EPIDERMIS_UP;FOURNIER_ACINAR_DEVELOPMENT_LATE_2;GCM_BMPR2;GCM_CALM1;GCM_CRKL;GCM_DLG1;GCM_ERBB2IP;GCM_IL6ST;GCM_MAP4K4;GCM_PTK2;GCM_PTPRD;GCM_RAN;GCM_SIRT2;GCNP_SHH_UP_EARLY.V1_DN;GOLDRATH_NAIVE_VS_MEMORY_CD8_TCELL_UP;GSE11057_EFF_MEM_VS_CENT_MEM_CD4_TCELL_DN;GSE11864_CSF1_IFNG_VS_CSF1_PAM3CYS_IN_MAC_DN;GSE11924_TH1_VS_TH17_CD4_TCELL_DN;GSE12366_GC_VS_MEMORY_BCELL_UP;GSE13306_TREG_VS_TCONV_LAMINA_PROPRIA_DN;GSE13485_DAY1_VS_DAY21_YF17D_VACCINE_PBMC_UP;GSE14308_TH2_VS_INDUCED_TREG_UP;GSE1432_1H_VS_24H_IFNG_MICROGLIA_UP;GSE17721_0.5H_VS_4H_POLYIC_BMDM_UP;GSE17721_0.5H_VS_8H_POLYIC_BMDM_UP;GSE17721_CPG_VS_GARDIQUIMOD_0.5H_BMDM_DN;GSE17721_CTRL_VS_GARDIQUIMOD_4H_BMDM_UP;GSE17721_CTRL_VS_GARDIQUIMOD_8H_BMDM_UP;GSE17721_CTRL_VS_PAM3CSK4_8H_BMDM_UP;GSE17721_CTRL_VS_POLYIC_8H_BMDM_UP;GSE17721_PAM3CSK4_VS_CPG_0.5H_BMDM_UP;GSE17721_POLYIC_VS_CPG_0.5H_BMDM_UP;GSE17974_0H_VS_12H_IN_VITRO_ACT_CD4_TCELL_UP;GSE17974_0H_VS_24H_IN_VITRO_ACT_CD4_TCELL_UP;GSE17974_0H_VS_48H_IN_VITRO_ACT_CD4_TCELL_UP;GSE17974_CTRL_VS_ACT_IL4_AND_ANTI_IL12_12H_CD4_TCELL_UP;GSE17974_CTRL_VS_ACT_IL4_AND_ANTI_IL12_24H_CD4_TCELL_UP;GSE17974_CTRL_VS_ACT_IL4_AND_ANTI_IL12_48H_CD4_TCELL_UP;GSE17974_CTRL_VS_ACT_IL4_AND_ANTI_IL12_6H_CD4_TCELL_UP;GSE17974_CTRL_VS_ACT_IL4_AND_ANTI_IL12_72H_CD4_TCELL_UP;GSE17974_IL4_AND_ANTI_IL12_VS_UNTREATED_48H_ACT_CD4_TCELL_DN;GSE18791_UNSTIM_VS_NEWCATSLE_VIRUS_DC_1H_DN;GSE20366_TREG_VS_NAIVE_CD4_TCELL_HOMEOSTATIC_CONVERSION_DN;GSE22886_NAIVE_CD4_TCELL_VS_NKCELL_UP;GSE26928_EFF_MEMORY_VS_CXCR5_POS_CD4_TCELL_UP;GSE26928_NAIVE_VS_CXCR5_POS_CD4_TCELL_UP;GSE2706_2H_VS_8H_LPS_STIM_DC_DN;GSE2706_R848_VS_LPS_8H_STIM_DC_DN;GSE2706_R848_VS_R848_AND_LPS_2H_STIM_DC_DN;GSE2706_R848_VS_R848_AND_LPS_8H_STIM_DC_DN;GSE2706_UNSTIM_VS_8H_LPS_AND_R848_DC_DN;GSE2706_UNSTIM_VS_8H_LPS_DC_DN;GSE29618_BCELL_VS_MDC_DAY7_FLU_VACCINE_UP;GSE29618_BCELL_VS_MDC_UP;GSE29618_MONOCYTE_VS_MDC_UP;GSE29618_PDC_VS_MDC_UP;GSE29618_PRE_VS_DAY7_POST_LAIV_FLU_VACCINE_PDC_DN;GSE32423_CTRL_VS_IL4_MEMORY_CD8_TCELL_UP;GSE32423_CTRL_VS_IL7_IL4_MEMORY_CD8_TCELL_UP;GSE32423_MEMORY_VS_NAIVE_CD8_TCELL_DN;GSE339_EX_VIVO_VS_IN_CULTURE_CD4CD8DN_DC_DN;GSE339_EX_VIVO_VS_IN_CULTURE_CD4POS_DC_DN;GSE36476_YOUNG_VS_OLD_DONOR_MEMORY_CD4_TCELL_40H_TSST_ACT_DN;GSE37416_0H_VS_3H_F_TULARENSIS_LVS_NEUTROPHIL_DN;GSE3982_EOSINOPHIL_VS_BASOPHIL_DN;GSE7460_FOXP3_MUT_VS_WT_ACT_WITH_TGFB_TCONV_DN;GSE7852_TREG_VS_TCONV_DN;GSE7852_TREG_VS_TCONV_FAT_DN;GSE9006_TYPE_1_DIABETES_AT_DX_VS_1MONTH_POST_DX_PBMC_UP;GU_PDEF_TARGETS_UP;GYORFFY_DOXORUBICIN_RESISTANCE;HADDAD_B_LYMPHOCYTE_PROGENITOR;HAHTOLA_MYCOSIS_FUNGOIDES_SKIN_UP;HOLLMANN_APOPTOSIS_VIA_CD40_UP;HOXA9_DN.V1_UP;IKEDA_MIR30_TARGETS_UP;INTRACELLULAR_SIGNALING_CASCADE;KEGG_MAPK_SIGNALING_PATHWAY;KINASE_ACTIVITY;KONDO_EZH2_TARGETS;LEE_METASTASIS_AND_ALTERNATIVE_SPLICING_UP;LI_CYTIDINE_ANALOGS_CYCTOTOXICITY;LI_WILMS_TUMOR_VS_FETAL_KIDNEY_1_DN;LIAO_METASTASIS;LIM_MAMMARY_LUMINAL_MATURE_DN;MARSON_BOUND_BY_FOXP3_STIMULATED;MARSON_BOUND_BY_FOXP3_UNSTIMULATED;MILI_PSEUDOPODIA_CHEMOTAXIS_DN;MODULE_244;MODULE_3;MODULE_8;MONNIER_POSTRADIATION_TUMOR_ESCAPE_UP;NUCLEOTIDE_BINDING;NUYTTEN_EZH2_TARGETS_DN;NUYTTEN_NIPP1_TARGETS_DN;PATIL_LIVER_CANCER;PHONG_TNF_RESPONSE_VIA_P38_COMPLETE;PHOSPHORYLATION;PHOSPHOTRANSFERASE_ACTIVITY_ALCOHOL_GROUP_AS_ACCEPTOR;PID_CERAMIDE_PATHWAY;PID_EPHBFWDPATHWAY;PID_P53DOWNSTREAMPATHWAY;PID_TNFPATHWAY;POST_TRANSLATIONAL_PROTEIN_MODIFICATION;PROTEIN_AMINO_ACID_PHOSPHORYLATION;PROTEIN_KINASE_ACTIVITY;PROTEIN_KINASE_CASCADE;PROTEIN_METABOLIC_PROCESS;PROTEIN_MODIFICATION_PROCESS;PROTEIN_SERINE_THREONINE_KINASE_ACTIVITY;PURINE_NUCLEOTIDE_BINDING;PURINE_RIBONUCLEOTIDE_BINDING;RAO_BOUND_BY_SALL4;RASHI_RESPONSE_TO_IONIZING_RADIATION_5;RESPONSE_TO_STRESS;RGAANNTTC_V$HSF1_01;RUTELLA_RESPONSE_TO_CSF2RB_AND_IL4_UP;RUTELLA_RESPONSE_TO_HGF_DN;RUTELLA_RESPONSE_TO_HGF_VS_CSF2RB_AND_IL4_DN;RYTTCCTG_V$ETS2_B;SASSON_RESPONSE_TO_FORSKOLIN_DN;SASSON_RESPONSE_TO_GONADOTROPHINS_DN;SCHLOSSER_SERUM_RESPONSE_UP;SCHUETZ_BREAST_CANCER_DUCTAL_INVASIVE_UP;SERVITJA_LIVER_HNF1A_TARGETS_UP;SHETH_LIVER_CANCER_VS_TXNIP_LOSS_PAM2;SIGNAL_TRANSDUCTION;SMIRNOV_RESPONSE_TO_IR_6HR_UP;TAATGTG,MIR-323;TATAAA_V$TATA_01;TGACAGNY_V$MEIS1_01;TGGAAA_V$NFAT_Q4_01;TGGTGCT,MIR-29A,MIR-29B,MIR-29C;THUM_SYSTOLIC_HEART_FAILURE_DN;TIEN_INTESTINE_PROBIOTICS_24HR_UP;TIEN_INTESTINE_PROBIOTICS_2HR_DN;TORCHIA_TARGETS_OF_EWSR1_FLI1_FUSION_DN;TRANSFERASE_ACTIVITY_TRANSFERRING_PHOSPHORUS_CONTAINING_GROUPS;TTCYNRGAA_V$STAT5B_01;TTGTTT_V$FOXO4_01;ULE_SPLICING_VIA_NOVA2;V$AFP1_Q6;V$AP3_Q6;V$CEBP_01;V$CEBP_C;V$CEBPB_02;V$DR4_Q2;V$EN1_01;V$ETS1_B;V$FAC1_01;V$FOX_Q2;V$GATA1_02;V$HFH4_01;V$HP1SITEFACTOR_Q6;V$HSF_Q6;V$IK3_01;V$MYB_Q6;V$NCX_01;V$NFAT_Q4_01;V$NFAT_Q6;V$NKX25_01;V$PXR_Q2;V$SOX9_B1;V$STAT_01;V$STAT5A_01;V$STAT5A_03;V$STAT5B_01;V$STAT6_01;VALK_AML_CLUSTER_2;VANASSE_BCL2_TARGETS_DN;WINNEPENNINCKX_MELANOMA_METASTASIS_UP;ZHANG_BREAST_CANCER_PROGENITORS_DN;ZHENG_BOUND_BY_FOXP3;ZHENG_FOXP3_TARGETS_IN_THYMUS_DN	3D-structure;Acetylation;Alternativesplicing;ATP-binding;Completeproteome;Cytoplasm;Kinase;Nucleotide-binding;Phosphoprotein;Polymorphism;Proteomicsidentification;Referenceproteome;Serine/threonine-proteinkinase;Transferase						Mitogen-activated protein kinase kinase kinase kinase 4													Phosphoserine								Mediates interaction with RAP2A															14-3-3 domain binding motif;Calmodulin-dependent protein kinase II substrate motif;Phosphorylase kinase substrate motif;PKA kinase substrate motif;PKC epsilon kinase substrate motif;PKC kinase substrate motif	+	CST;HTP							+	1	1.21e-35	139.19	121.66	121.7	0.38953	568020000	921	3.82143	0.00342667	Q53TX8;A0A0D9SEY1;G5E948;B7Z3V5;V9HWH3;C9J840;Q5MD60;A0A0D9SG62;E7ESS2;H7C0P6;O95819;H7C360	921;981;896;896;873;648;703;705;934;717;900;831	Q53TX8;C9J840;E7ESS2;H7C0P6	Q53TX8	Mitogen-activated protein kinase kinase kinase kinase 4	MAP4K4;HEL-S-31	GMRPEAIRQDPTRKGSVVNVNPTNTRPQSDT	UID2615	QDPTRkGsVVNVNPt			1	1061;1071;2636;2897
10	-1.40228	-2.50112	-1.58345	-2.51409	-1.4876	0.889376	0.861199	0.529099	1.21091	0.840884	1.15067	-0.0109259	-0.310601	0.0409569	0.212096	0.696708	0.398924	-1.55075	0.896486	-0.0377685	-0.399345	-0.83523	-0.0241091	0.210165	0.472986	-0.0150624	-0.123671	0.386141	0.143622	0.394463	0.191352	-1.23381	0.551509	0.640389	1.12654	1.22074	0.964603	S	4			___1	actin cytoskeleton organization;actin filament-based process;anatomical structure development;biological adhesion;biological regulation;cell adhesion;cell differentiation;cell differentiation involved in embryonic placenta development;cell-cell adhesion;cellular component organization;cellular component organization at cellular level;cellular component organization or biogenesis;cellular component organization or biogenesis at cellular level;cellular developmental process;cellular localization;cellular macromolecule localization;cellular macromolecule metabolic process;cellular metabolic process;cellular process;cellular protein localization;cellular protein metabolic process;cellular response to heat;cellular response to stimulus;cellular response to stress;chorio-allantoic fusion;chorion development;cytoskeleton organization;developmental process;extracellular matrix organization;extracellular structure organization;intermediate filament cytoskeleton organization;intermediate filament organization;intermediate filament-based process;localization;macromolecule localization;macromolecule metabolic process;metabolic process;negative regulation of biological process;negative regulation of biosynthetic process;negative regulation of caspase activity;negative regulation of catalytic activity;negative regulation of cellular biosynthetic process;negative regulation of cellular component organization;negative regulation of cellular macromolecule biosynthetic process;negative regulation of cellular metabolic process;negative regulation of cellular process;negative regulation of gene expression;negative regulation of hydrolase activity;negative regulation of inclusion body assembly;negative regulation of macromolecule biosynthetic process;negative regulation of macromolecule metabolic process;negative regulation of metabolic process;negative regulation of molecular function;negative regulation of nitrogen compound metabolic process;negative regulation of nucleobase-containing compound metabolic process;negative regulation of peptidase activity;negative regulation of RNA metabolic process;negative regulation of transcription, DNA-dependent;organelle organization;positive regulation of ATPase activity;positive regulation of catalytic activity;positive regulation of hydrolase activity;positive regulation of molecular function;primary metabolic process;protein folding;protein localization;protein localization to nucleus;protein localization to organelle;protein metabolic process;regulation of ATPase activity;regulation of biological process;regulation of biosynthetic process;regulation of catabolic process;regulation of catalytic activity;regulation of cellular biosynthetic process;regulation of cellular catabolic process;regulation of cellular component biogenesis;regulation of cellular component organization;regulation of cellular macromolecule biosynthetic process;regulation of cellular metabolic process;regulation of cellular process;regulation of cysteine-type endopeptidase activity;regulation of cysteine-type endopeptidase activity involved in apoptotic process;regulation of endopeptidase activity;regulation of gene expression;regulation of hydrolase activity;regulation of inclusion body assembly;regulation of macromolecule biosynthetic process;regulation of macromolecule metabolic process;regulation of metabolic process;regulation of molecular function;regulation of nitrogen compound metabolic process;regulation of nucleobase-containing compound metabolic process;regulation of nucleotide catabolic process;regulation of nucleotide metabolic process;regulation of peptidase activity;regulation of primary metabolic process;regulation of purine nucleotide catabolic process;regulation of RNA metabolic process;regulation of transcription, DNA-dependent;response to abiotic stimulus;response to heat;response to stimulus;response to stress;response to temperature stimulus;syncytiotrophoblast cell differentiation involved in labyrinthine layer development	ATPase activator activity;ATPase regulator activity;binding;chaperone binding;DNA binding;enzyme activator activity;enzyme regulator activity;heat shock protein binding;nucleic acid binding;nucleoside-triphosphatase regulator activity;protein binding;unfolded protein binding	cell part;contractile fiber part;cytoplasm;cytoplasmic part;cytosol;intracellular membrane-bounded organelle;intracellular organelle;intracellular organelle part;intracellular part;membrane;membrane-bounded organelle;nuclear part;nucleoplasm;nucleus;organelle;organelle part;perinuclear region of cytoplasm;Z disc	anatomical structure development;biological adhesion;biological regulation;cell adhesion;cell differentiation;cellular component organization;cellular localization;cellular metabolic process;cellular process;cytoskeleton organization;developmental process;extracellular matrix organization;extracellular structure organization;localization;macromolecule metabolic process;metabolic process;organelle organization;primary metabolic process;protein folding;protein metabolic process;response to abiotic stimulus;response to heat;response to stimulus;response to stress	cell part;cytoplasm;cytosol;intracellular membrane-bounded organelle;intracellular organelle;membrane;nucleoplasm;nucleus;organelle		DnaJ	AKL_HTLV1_INFECTION_DN;ALFANO_MYC_TARGETS;AMUNDSON_RESPONSE_TO_ARSENITE;APOPTOSIS_GO;ATGTTAA,MIR-302C;BENPORATH_CYCLING_GENES;BENPORATH_ES_1;BROWNE_HCMV_INFECTION_10HR_UP;BURTON_ADIPOGENESIS_PEAK_AT_2HR;BUYTAERT_PHOTODYNAMIC_THERAPY_STRESS_UP;BYSTRYKH_HEMATOPOIESIS_STEM_CELL_AND_BRAIN_QTL_TRANS;CACCAGC,MIR-138;CACTTTG,MIR-520G,MIR-520H;CAGTATT,MIR-200B,MIR-200C,MIR-429;CCTGCTG,MIR-214;CELL_DEVELOPMENT;CELLULAR_MACROMOLECULE_METABOLIC_PROCESS;CELLULAR_PROTEIN_METABOLIC_PROCESS;CHAPERONE_BINDING;chr7q36;CONCANNON_APOPTOSIS_BY_EPOXOMICIN_UP;CUI_TCF21_TARGETS_2_DN;CYTOPLASM;CYTOPLASMIC_PART;CYTOSKELETON_ORGANIZATION_AND_BIOGENESIS;DACOSTA_UV_RESPONSE_VIA_ERCC3_DN;DEBIASI_APOPTOSIS_BY_REOVIRUS_INFECTION_UP;DELACROIX_RAR_BOUND_ES;DODD_NASOPHARYNGEAL_CARCINOMA_DN;ENZYME_ACTIVATOR_ACTIVITY;ENZYME_REGULATOR_ACTIVITY;FLECHNER_PBL_KIDNEY_TRANSPLANT_OK_VS_DONOR_DN;FORTSCHEGGER_PHF8_TARGETS_DN;GARGALOVIC_RESPONSE_TO_OXIDIZED_PHOSPHOLIPIDS_BLUE_UP;GARY_CD5_TARGETS_DN;GCACTTT,MIR-17-5P,MIR-20A,MIR-106A,MIR-106B,MIR-20B,MIR-519D;GGGACCA,MIR-133A,MIR-133B;GRAESSMANN_RESPONSE_TO_MC_AND_SERUM_DEPRIVATION_DN;GSE12845_IGD_NEG_BLOOD_VS_DARKZONE_GC_TONSIL_BCELL_DN;GSE12845_NAIVE_VS_DARKZONE_GC_TONSIL_BCELL_DN;GSE12845_PRE_GC_VS_DARKZONE_GC_TONSIL_BCELL_DN;GSE1460_INTRATHYMIC_T_PROGENITOR_VS_CD4_THYMOCYTE_UP;GSE1460_INTRATHYMIC_T_PROGENITOR_VS_NAIVE_CD4_TCELL_ADULT_BLOOD_UP;GSE1460_INTRATHYMIC_T_PROGENITOR_VS_NAIVE_CD4_TCELL_CORD_BLOOD_UP;GSE16755_CTRL_VS_IFNA_TREATED_MAC_DN;GSE17721_0.5H_VS_12H_CPG_BMDM_DN;GSE17721_0.5H_VS_12H_PAM3CSK4_BMDM_DN;GSE17721_0.5H_VS_24H_CPG_BMDM_DN;GSE17721_0.5H_VS_24H_PAM3CSK4_BMDM_DN;GSE17721_LPS_VS_CPG_0.5H_BMDM_DN;GSE17721_LPS_VS_CPG_4H_BMDM_DN;GSE17721_LPS_VS_GARDIQUIMOD_2H_BMDM_UP;GSE17721_LPS_VS_PAM3CSK4_12H_BMDM_UP;GSE17721_LPS_VS_POLYIC_12H_BMDM_UP;GSE17721_LPS_VS_POLYIC_24H_BMDM_UP;GSE17721_LPS_VS_POLYIC_2H_BMDM_UP;GSE17721_PAM3CSK4_VS_CPG_8H_BMDM_DN;GSE17721_POLYIC_VS_CPG_12H_BMDM_DN;GSE17721_POLYIC_VS_CPG_6H_BMDM_DN;GSE17721_POLYIC_VS_GARDIQUIMOD_12H_BMDM_DN;GSE17721_POLYIC_VS_GARDIQUIMOD_4H_BMDM_DN;GSE17721_POLYIC_VS_GARDIQUIMOD_6H_BMDM_DN;GSE17721_POLYIC_VS_PAM3CSK4_12H_BMDM_DN;GSE17721_POLYIC_VS_PAM3CSK4_24H_BMDM_DN;GSE17974_0H_VS_2H_IN_VITRO_ACT_CD4_TCELL_DN;GSE17974_0H_VS_4H_IN_VITRO_ACT_CD4_TCELL_DN;GSE17974_CTRL_VS_ACT_IL4_AND_ANTI_IL12_0.5H_CD4_TCELL_DN;GSE17974_CTRL_VS_ACT_IL4_AND_ANTI_IL12_1H_CD4_TCELL_DN;GSE17974_CTRL_VS_ACT_IL4_AND_ANTI_IL12_72H_CD4_TCELL_DN;GSE22886_NAIVE_BCELL_VS_DC_DN;GSE22886_UNSTIM_VS_STIM_MEMORY_TCELL_DN;GSE28237_EARLY_VS_LATE_GC_BCELL_UP;GSE339_EX_VIVO_VS_IN_CULTURE_CD4POS_DC_DN;GSE34205_HEALTHY_VS_FLU_INF_INFANT_PBMC_UP;GSE360_T_GONDII_VS_B_MALAYI_HIGH_DOSE_DC_UP;GSE36476_CTRL_VS_TSST_ACT_16H_MEMORY_CD4_TCELL_OLD_DN;GSE36476_CTRL_VS_TSST_ACT_16H_MEMORY_CD4_TCELL_YOUNG_DN;GSE36476_CTRL_VS_TSST_ACT_40H_MEMORY_CD4_TCELL_YOUNG_DN;GSE36476_CTRL_VS_TSST_ACT_72H_MEMORY_CD4_TCELL_YOUNG_DN;GSE37416_CTRL_VS_48H_F_TULARENSIS_LVS_NEUTROPHIL_DN;GSE3982_CENT_MEMORY_CD4_TCELL_VS_NKCELL_DN;GSE3982_MAC_VS_CENT_MEMORY_CD4_TCELL_UP;GSE7460_CD8_TCELL_VS_CD4_TCELL_ACT_UP;GSE7460_FOXP3_MUT_VS_WT_ACT_TCONV_UP;GSE7460_WT_VS_FOXP3_HET_ACT_TCONV_DN;GSE8868_SPLEEN_VS_INTESTINE_CD11B_POS_CD11C_NEG_DC_DN;GSE9037_WT_VS_IRAK4_KO_BMDM_UP;GSE9988_LOW_LPS_VS_ANTI_TREM1_AND_LPS_MONOCYTE_UP;GSE9988_LPS_VS_LPS_AND_ANTI_TREM1_MONOCYTE_UP;HAN_SATB1_TARGETS_DN;HEIDENBLAD_AMPLICON_8Q24_DN;HU_GENOTOXIN_ACTION_DIRECT_VS_INDIRECT_24HR;IKEDA_MIR133_TARGETS_UP;KIM_GERMINAL_CENTER_T_HELPER_UP;KIM_WT1_TARGETS_DN;KOYAMA_SEMA3B_TARGETS_DN;KRIEG_HYPOXIA_NOT_VIA_KDM3A;LINSLEY_MIR16_TARGETS;MARSON_BOUND_BY_FOXP3_UNSTIMULATED;MARTIN_INTERACT_WITH_HDAC;MORF_JUND;NEGATIVE_REGULATION_OF_CATALYTIC_ACTIVITY;NEGATIVE_REGULATION_OF_HYDROLASE_ACTIVITY;NUCLEUS;NUYTTEN_EZH2_TARGETS_UP;ORGANELLE_ORGANIZATION_AND_BIOGENESIS;PENG_GLUCOSE_DEPRIVATION_DN;PENG_GLUTAMINE_DEPRIVATION_DN;PENG_LEUCINE_DEPRIVATION_DN;PERINUCLEAR_REGION_OF_CYTOPLASM;PILON_KLF1_TARGETS_DN;PROGRAMMED_CELL_DEATH;PROTEIN_FOLDING;PROTEIN_METABOLIC_PROCESS;RAMALHO_STEMNESS_UP;RAMPON_ENRICHED_LEARNING_ENVIRONMENT_EARLY_DN;RAO_BOUND_BY_SALL4_ISOFORM_B;REGULATION_OF_APOPTOSIS;REGULATION_OF_CATALYTIC_ACTIVITY;REGULATION_OF_DEVELOPMENTAL_PROCESS;REGULATION_OF_HYDROLASE_ACTIVITY;REGULATION_OF_MOLECULAR_FUNCTION;REGULATION_OF_PROGRAMMED_CELL_DEATH;ROME_INSULIN_TARGETS_IN_MUSCLE_UP;RUTELLA_RESPONSE_TO_CSF2RB_AND_IL4_UP;RUTELLA_RESPONSE_TO_HGF_UP;RUTELLA_RESPONSE_TO_HGF_VS_CSF2RB_AND_IL4_DN;SCIAN_INVERSED_TARGETS_OF_TP53_AND_TP73_DN;TBK1.DF_UP;TGCACTT,MIR-519C,MIR-519B,MIR-519A;TTTTGAG,MIR-373;UDAYAKUMAR_MED1_TARGETS_DN;WAKABAYASHI_ADIPOGENESIS_PPARG_BOUND_8D;WEST_ADRENOCORTICAL_TUMOR_UP;WHITFIELD_CELL_CYCLE_M_G1;YORDY_RECIPROCAL_REGULATION_BY_ETS1_AND_SP100_DN;ZHANG_RESPONSE_TO_IKK_INHIBITOR_AND_TNF_UP	Alternativesplicing;Chaperone;Completeproteome;Cytoplasm;Directproteinsequencing;Diseasemutation;Limb-girdlemusculardystrophy;Nucleus;Phosphoprotein;Proteomicsidentification;Referenceproteome						DnaJ homolog subfamily B member 6													Phosphoserine															In isoform B.								BARD1 BRCT domain binding motif;Casein kinase II substrate motif;G protein-coupled receptor kinase 1 substrate motif	+	CST;HTP							+	1	1.31e-39	146.1	139.63	47.808	0.31585	2266600000	277	4.32801	0.00138226	O75190;Q75MP3;E9PH18;B4DMJ9;B4DVN1;B4DNN5;A0A0J9YX62	277;46;162;162;219;245;277	O75190	O75190	DnaJ homolog subfamily B member 6	DNAJB6	PPRPASLLRHAPHCLSEEEGEQDRPRAPGPW	UID2695	RHAPHCLsEEEGEQD			1	1093
3	0.369015	0.486925	0.360854	0.508558	0.630171	0.904741	0.745471	-1.93549	0.262985	0.240124	0.259736	1.41896	1.26552	1.12944	1.26999	-0.927545	1.40382	1.21792	-0.755447	-0.744486	-1.56198	-1.72266	-1.03725	0.200793	-0.716659	-0.167678	-0.938372	-0.693889	-1.43864	-1.43612	-1.27342	0.994198	-0.608272	0.110865	0.19559	0.871295	1.11093	S	2			___1	biological regulation;posttranscriptional regulation of gene expression;regulation of biological process;regulation of gene expression;regulation of macromolecule metabolic process;regulation of metabolic process	binding;cation binding;ion binding;metal ion binding;nucleic acid binding;nucleotide binding;structural molecule activity;transition metal ion binding;zinc ion binding	cell part;intracellular membrane-bounded organelle;intracellular organelle;intracellular organelle part;intracellular part;membrane;membrane-bounded organelle;nuclear inner membrane;nuclear matrix;nuclear membrane;nuclear part;nucleoplasm;nucleus;organelle;organelle inner membrane;organelle membrane;organelle part	biological regulation	cell part;intracellular membrane-bounded organelle;intracellular organelle;membrane;nucleoplasm;nucleus;organelle			AACATTC,MIR-409-3P;ACAACTT,MIR-382;ACATTCC,MIR-1,MIR-206;AGGTGCA,MIR-500;ATGTTAA,MIR-302C;BLALOCK_ALZHEIMERS_DISEASE_DN;BRUINS_UVC_RESPONSE_VIA_TP53_GROUP_B;BYSTROEM_CORRELATED_WITH_IL5_DN;BYSTRYKH_HEMATOPOIESIS_STEM_CELL_QTL_TRANS;CAGTATT,MIR-200B,MIR-200C,MIR-429;CHESLER_BRAIN_HIGHEST_EXPRESSION;chr5q;chr5q31;CTGAGCC,MIR-24;DIAZ_CHRONIC_MEYLOGENOUS_LEUKEMIA_UP;ENDOMEMBRANE_SYSTEM;ENVELOPE;FALVELLA_SMOKERS_WITH_LUNG_CANCER;FEVR_CTNNB1_TARGETS_DN;FIGUEROA_AML_METHYLATION_CLUSTER_2_UP;FIGUEROA_AML_METHYLATION_CLUSTER_3_UP;GARY_CD5_TARGETS_DN;GAUSSMANN_MLL_AF4_FUSION_TARGETS_A_UP;GCAAAAA,MIR-129;GCNP_SHH_UP_EARLY.V1_UP;GCNP_SHH_UP_LATE.V1_UP;GGCNKCCATNK_UNKNOWN;GGGAGGRR_V$MAZ_Q6;GGGCGGR_V$SP1_Q6;GOBERT_OLIGODENDROCYTE_DIFFERENTIATION_UP;GSE10239_NAIVE_VS_MEMORY_CD8_TCELL_UP;GSE13484_UNSTIM_VS_12H_YF17D_VACCINE_STIM_PBMC_UP;GSE13484_UNSTIM_VS_3H_YF17D_VACCINE_STIM_PBMC_UP;GSE15930_STIM_VS_STIM_AND_IFNAB_24H_CD8_T_CELL_UP;GSE15930_STIM_VS_STIM_AND_IFNAB_72H_CD8_T_CELL_DN;GSE15930_STIM_VS_STIM_AND_IL-12_24H_CD8_T_CELL_UP;GSE15930_STIM_VS_STIM_AND_IL-12_72H_CD8_T_CELL_DN;GSE17721_0.5H_VS_12H_LPS_BMDM_UP;GSE17721_CTRL_VS_CPG_4H_BMDM_UP;GSE17721_CTRL_VS_LPS_6H_BMDM_UP;GSE17721_CTRL_VS_POLYIC_24H_BMDM_UP;GSE17721_PAM3CSK4_VS_GADIQUIMOD_24H_BMDM_DN;GSE17721_POLYIC_VS_CPG_1H_BMDM_UP;GSE22886_NAIVE_CD4_TCELL_VS_DC_UP;GSE22886_NAIVE_CD8_TCELL_VS_DC_UP;GSE22886_NAIVE_VS_MEMORY_TCELL_DN;GSE29618_LAIV_VS_TIV_FLU_VACCINE_DAY7_PDC_UP;GSE339_CD4POS_VS_CD4CD8DN_DC_DN;GSE339_CD4POS_VS_CD8POS_DC_IN_CULTURE_UP;GSE360_CTRL_VS_B_MALAYI_LOW_DOSE_MAC_DN;GSE3982_EOSINOPHIL_VS_NEUTROPHIL_UP;GSE7400_CTRL_VS_CSF3_IN_VIVO_TREATED_PBMC_UP;GSE9006_HEALTHY_VS_TYPE_1_DIABETES_PBMC_1MONTH_POST_DX_UP;INTRACELLULAR_ORGANELLE_PART;IVANOVA_HEMATOPOIESIS_STEM_CELL_SHORT_TERM;KEEN_RESPONSE_TO_ROSIGLITAZONE_DN;KINSEY_TARGETS_OF_EWSR1_FLII_FUSION_UP;KRIGE_RESPONSE_TO_TOSEDOSTAT_24HR_DN;KRIGE_RESPONSE_TO_TOSEDOSTAT_6HR_DN;LEE_BMP2_TARGETS_DN;MARSON_BOUND_BY_E2F4_UNSTIMULATED;MARTENS_TRETINOIN_RESPONSE_DN;MARTORIATI_MDM4_TARGETS_FETAL_LIVER_DN;MEMBRANE;MEMBRANE_PART;MILI_PSEUDOPODIA_CHEMOTAXIS_DN;MILI_PSEUDOPODIA_CHEMOTAXIS_UP;MILI_PSEUDOPODIA_HAPTOTAXIS_DN;MILI_PSEUDOPODIA_HAPTOTAXIS_UP;MONNIER_POSTRADIATION_TUMOR_ESCAPE_UP;MOREAUX_MULTIPLE_MYELOMA_BY_TACI_DN;MULLIGHAN_MLL_SIGNATURE_2_DN;NUCLEAR_ENVELOPE;NUCLEAR_MEMBRANE;NUCLEAR_MEMBRANE_PART;NUCLEAR_PART;NUCLEUS;ORGANELLE_ENVELOPE;ORGANELLE_INNER_MEMBRANE;ORGANELLE_MEMBRANE;ORGANELLE_PART;PUJANA_ATM_PCC_NETWORK;PUJANA_BRCA1_PCC_NETWORK;RAO_BOUND_BY_SALL4;RODRIGUES_THYROID_CARCINOMA_ANAPLASTIC_UP;RODRIGUES_THYROID_CARCINOMA_POORLY_DIFFERENTIATED_UP;SENGUPTA_NASOPHARYNGEAL_CARCINOMA_WITH_LMP1_UP;SHEN_SMARCA2_TARGETS_UP;SIRNA_EIF4GI_UP;STRUCTURAL_MOLECULE_ACTIVITY;TAANNYSGCG_UNKNOWN;TCCATTKW_UNKNOWN;TGAGATT,MIR-216;TGTTTAC,MIR-30A-5P,MIR-30C,MIR-30D,MIR-30B,MIR-30E-5P;THUM_SYSTOLIC_HEART_FAILURE_UP;TMTCGCGANR_UNKNOWN;V$EGR_Q6;V$EGR1_01;V$NGFIC_01;V$SRF_C;V$SRF_Q6;V$YY1_01;VECCHI_GASTRIC_CANCER_EARLY_UP;VERHAAK_GLIOBLASTOMA_PRONEURAL;ZHANG_BREAST_CANCER_PROGENITORS_UP	Acetylation;Alternativesplicing;Amyotrophiclateralsclerosis;Completeproteome;Directproteinsequencing;Diseasemutation;Metal-binding;Neurodegeneration;Nucleus;Phosphoprotein;Proteomicsidentification;Referenceproteome;Repeat;RNA-binding;Zinc;Zinc-finger	p54(nrb)-PSF-matrin3 complex;SNW1 complex					Matrin-3													Phosphoserine																							Casein kinase I substrate motif;Casein kinase II substrate motif	+	CST;HTP							+	1	0	360.81	334.1	194	0.18721	11215000000	766	5.6026	0.00123077	P43243;A8MXP9;A0A0R4J2E8;D6REM6;Q68D11;Q5CZA7;B4DF66;B3KM87;B4DRS1;Q9H4N1;Q68E03	766;814;766;766;766;428;428;428;478;326;202	P43243	P43243	Matrin-3	MATR3;DKFZp686K23100;DKFZp686K0542;DKFZp686L22104	ADDPNKDTSENADGQSDENKDDYTIPDEYRI	UID2702	sENAdGQsDENkDDy			1	1105
5	-0.400433	-0.343517	-0.52364	-1.15403	-0.206912	0.152982	0.255228	0.0831456	0.374465	0.0117247	-0.0430747	0.0993446	1.8539	0.801739	1.32792	1.57049	1.34097	1.47378	-0.037548	0.27968	0.423838	0.487646	0.49333	0.249365	0.432324	0.29443	-1.17027	-1.03644	-0.129971	-0.365553	-0.237647	-0.320018	-0.00691676	-2.32945	0.998681	-1.99657	-2.70299	S	2			___1	biological regulation;posttranscriptional regulation of gene expression;regulation of biological process;regulation of gene expression;regulation of macromolecule metabolic process;regulation of metabolic process	binding;cation binding;ion binding;metal ion binding;nucleic acid binding;nucleotide binding;structural molecule activity;transition metal ion binding;zinc ion binding	cell part;intracellular membrane-bounded organelle;intracellular organelle;intracellular organelle part;intracellular part;membrane;membrane-bounded organelle;nuclear inner membrane;nuclear matrix;nuclear membrane;nuclear part;nucleoplasm;nucleus;organelle;organelle inner membrane;organelle membrane;organelle part	biological regulation	cell part;intracellular membrane-bounded organelle;intracellular organelle;membrane;nucleoplasm;nucleus;organelle			AACATTC,MIR-409-3P;ACAACTT,MIR-382;ACATTCC,MIR-1,MIR-206;AGGTGCA,MIR-500;ATGTTAA,MIR-302C;BLALOCK_ALZHEIMERS_DISEASE_DN;BRUINS_UVC_RESPONSE_VIA_TP53_GROUP_B;BYSTROEM_CORRELATED_WITH_IL5_DN;BYSTRYKH_HEMATOPOIESIS_STEM_CELL_QTL_TRANS;CAGTATT,MIR-200B,MIR-200C,MIR-429;CHESLER_BRAIN_HIGHEST_EXPRESSION;chr5q;chr5q31;CTGAGCC,MIR-24;DIAZ_CHRONIC_MEYLOGENOUS_LEUKEMIA_UP;ENDOMEMBRANE_SYSTEM;ENVELOPE;FALVELLA_SMOKERS_WITH_LUNG_CANCER;FEVR_CTNNB1_TARGETS_DN;FIGUEROA_AML_METHYLATION_CLUSTER_2_UP;FIGUEROA_AML_METHYLATION_CLUSTER_3_UP;GARY_CD5_TARGETS_DN;GAUSSMANN_MLL_AF4_FUSION_TARGETS_A_UP;GCAAAAA,MIR-129;GCNP_SHH_UP_EARLY.V1_UP;GCNP_SHH_UP_LATE.V1_UP;GGCNKCCATNK_UNKNOWN;GGGAGGRR_V$MAZ_Q6;GGGCGGR_V$SP1_Q6;GOBERT_OLIGODENDROCYTE_DIFFERENTIATION_UP;GSE10239_NAIVE_VS_MEMORY_CD8_TCELL_UP;GSE13484_UNSTIM_VS_12H_YF17D_VACCINE_STIM_PBMC_UP;GSE13484_UNSTIM_VS_3H_YF17D_VACCINE_STIM_PBMC_UP;GSE15930_STIM_VS_STIM_AND_IFNAB_24H_CD8_T_CELL_UP;GSE15930_STIM_VS_STIM_AND_IFNAB_72H_CD8_T_CELL_DN;GSE15930_STIM_VS_STIM_AND_IL-12_24H_CD8_T_CELL_UP;GSE15930_STIM_VS_STIM_AND_IL-12_72H_CD8_T_CELL_DN;GSE17721_0.5H_VS_12H_LPS_BMDM_UP;GSE17721_CTRL_VS_CPG_4H_BMDM_UP;GSE17721_CTRL_VS_LPS_6H_BMDM_UP;GSE17721_CTRL_VS_POLYIC_24H_BMDM_UP;GSE17721_PAM3CSK4_VS_GADIQUIMOD_24H_BMDM_DN;GSE17721_POLYIC_VS_CPG_1H_BMDM_UP;GSE22886_NAIVE_CD4_TCELL_VS_DC_UP;GSE22886_NAIVE_CD8_TCELL_VS_DC_UP;GSE22886_NAIVE_VS_MEMORY_TCELL_DN;GSE29618_LAIV_VS_TIV_FLU_VACCINE_DAY7_PDC_UP;GSE339_CD4POS_VS_CD4CD8DN_DC_DN;GSE339_CD4POS_VS_CD8POS_DC_IN_CULTURE_UP;GSE360_CTRL_VS_B_MALAYI_LOW_DOSE_MAC_DN;GSE3982_EOSINOPHIL_VS_NEUTROPHIL_UP;GSE7400_CTRL_VS_CSF3_IN_VIVO_TREATED_PBMC_UP;GSE9006_HEALTHY_VS_TYPE_1_DIABETES_PBMC_1MONTH_POST_DX_UP;INTRACELLULAR_ORGANELLE_PART;IVANOVA_HEMATOPOIESIS_STEM_CELL_SHORT_TERM;KEEN_RESPONSE_TO_ROSIGLITAZONE_DN;KINSEY_TARGETS_OF_EWSR1_FLII_FUSION_UP;KRIGE_RESPONSE_TO_TOSEDOSTAT_24HR_DN;KRIGE_RESPONSE_TO_TOSEDOSTAT_6HR_DN;LEE_BMP2_TARGETS_DN;MARSON_BOUND_BY_E2F4_UNSTIMULATED;MARTENS_TRETINOIN_RESPONSE_DN;MARTORIATI_MDM4_TARGETS_FETAL_LIVER_DN;MEMBRANE;MEMBRANE_PART;MILI_PSEUDOPODIA_CHEMOTAXIS_DN;MILI_PSEUDOPODIA_CHEMOTAXIS_UP;MILI_PSEUDOPODIA_HAPTOTAXIS_DN;MILI_PSEUDOPODIA_HAPTOTAXIS_UP;MONNIER_POSTRADIATION_TUMOR_ESCAPE_UP;MOREAUX_MULTIPLE_MYELOMA_BY_TACI_DN;MULLIGHAN_MLL_SIGNATURE_2_DN;NUCLEAR_ENVELOPE;NUCLEAR_MEMBRANE;NUCLEAR_MEMBRANE_PART;NUCLEAR_PART;NUCLEUS;ORGANELLE_ENVELOPE;ORGANELLE_INNER_MEMBRANE;ORGANELLE_MEMBRANE;ORGANELLE_PART;PUJANA_ATM_PCC_NETWORK;PUJANA_BRCA1_PCC_NETWORK;RAO_BOUND_BY_SALL4;RODRIGUES_THYROID_CARCINOMA_ANAPLASTIC_UP;RODRIGUES_THYROID_CARCINOMA_POORLY_DIFFERENTIATED_UP;SENGUPTA_NASOPHARYNGEAL_CARCINOMA_WITH_LMP1_UP;SHEN_SMARCA2_TARGETS_UP;SIRNA_EIF4GI_UP;STRUCTURAL_MOLECULE_ACTIVITY;TAANNYSGCG_UNKNOWN;TCCATTKW_UNKNOWN;TGAGATT,MIR-216;TGTTTAC,MIR-30A-5P,MIR-30C,MIR-30D,MIR-30B,MIR-30E-5P;THUM_SYSTOLIC_HEART_FAILURE_UP;TMTCGCGANR_UNKNOWN;V$EGR_Q6;V$EGR1_01;V$NGFIC_01;V$SRF_C;V$SRF_Q6;V$YY1_01;VECCHI_GASTRIC_CANCER_EARLY_UP;VERHAAK_GLIOBLASTOMA_PRONEURAL;ZHANG_BREAST_CANCER_PROGENITORS_UP	Acetylation;Alternativesplicing;Amyotrophiclateralsclerosis;Completeproteome;Directproteinsequencing;Diseasemutation;Metal-binding;Neurodegeneration;Nucleus;Phosphoprotein;Proteomicsidentification;Referenceproteome;Repeat;RNA-binding;Zinc;Zinc-finger	p54(nrb)-PSF-matrin3 complex;SNW1 complex					Matrin-3													Phosphoserine																							14-3-3 domain binding motif;Akt kinase substrate motif;AMP-activated protein kinase 2 substrate motif;Calmodulin-dependent protein kinase II substrate motif;ERK1,2 kinase substrate motif;GSK-3, ERK1, ERK2, CDK5 substrate motif;MAPKAPK1 kinase substrate motif;PKA kinase substrate motif;PKC kinase substrate motif;WW domain binding motif	+	CST;HTP							+	1	2.43e-37	221.47	166.21	137.13	-0.13628	50832000000	598	3.81091	0.00306133	P43243;A8MXP9;A0A0R4J2E8;D6REM6;Q68D11;Q5CZA7;B4DF66;B3KM87;B4DRS1;Q9H4N1	598;598;598;598;598;260;260;260;310;158	P43243	P43243	Matrin-3	MATR3;DKFZp686K23100;DKFZp686K0542	GIDLLKKDKSRKRSYSPDGKESPSDKKSKTD	UID2705	KSRKRsysPDGkEsP			1;2;3	1105
5	0.032415	-0.607643	0.406811	-1.5932	0.66304	1.36505	0.502746	1.08964	1.75824	0.695401	-0.291543	-0.234101	-0.340297	-0.0379593	-1.36325	-1.2504	-1.70205	-1.33906	0.0432044	0.49999	0.808607	0.41483	0.286953	0.221201	-0.188138	-2.52674	-0.273503	-1.01167	0.196847	-1.85806	0.615123	0.806751	0.364037	0.66194	1.22053	0.951843	1.01241	S	3			___1		binding;cation binding;ion binding;metal ion binding;transition metal ion binding;zinc ion binding					LIM;PDZ	AKT_UP.V1_DN;ALFANO_MYC_TARGETS;BEGUM_TARGETS_OF_PAX3_FOXO1_FUSION_DN;BLALOCK_ALZHEIMERS_DISEASE_UP;CAGCTG_V$AP4_Q5;CAGGTA_V$AREB6_01;CHEN_METABOLIC_SYNDROM_NETWORK;chr5q31;CUI_TCF21_TARGETS_2_UP;DAZARD_UV_RESPONSE_CLUSTER_G24;DELACROIX_RARG_BOUND_MEF;DELYS_THYROID_CANCER_UP;DURAND_STROMA_MAX_UP;DURCHDEWALD_SKIN_CARCINOGENESIS_UP;ENK_UV_RESPONSE_KERATINOCYTE_UP;FOSTER_KDM1A_TARGETS_UP;FULCHER_INFLAMMATORY_RESPONSE_LECTIN_VS_LPS_UP;GATTGGY_V$NFY_Q6_01;GAVIN_FOXP3_TARGETS_CLUSTER_P7;GGGCGGR_V$SP1_Q6;GINESTIER_BREAST_CANCER_ZNF217_AMPLIFIED_DN;GOLDRATH_NAIVE_VS_MEMORY_CD8_TCELL_UP;GROSS_HYPOXIA_VIA_ELK3_DN;GROSS_HYPOXIA_VIA_HIF1A_DN;GSE13411_NAIVE_VS_SWITCHED_MEMORY_BCELL_UP;GSE13493_DP_VS_CD4INTCD8POS_THYMOCYTE_DN;GSE14350_IL2RB_KO_VS_WT_TREG_UP;GSE14769_20MIN_VS_360MIN_LPS_BMDM_UP;GSE14769_UNSTIM_VS_360MIN_LPS_BMDM_UP;GSE17580_TREG_VS_TEFF_S_MANSONI_INF_DN;GSE17721_0.5H_VS_12H_LPS_BMDM_DN;GSE17721_CTRL_VS_CPG_12H_BMDM_DN;GSE17721_CTRL_VS_GARDIQUIMOD_2H_BMDM_UP;GSE17721_CTRL_VS_GARDIQUIMOD_8H_BMDM_DN;GSE17721_CTRL_VS_LPS_12H_BMDM_DN;GSE17721_CTRL_VS_LPS_8H_BMDM_DN;GSE17721_CTRL_VS_POLYIC_24H_BMDM_DN;GSE17721_LPS_VS_CPG_16H_BMDM_UP;GSE17721_LPS_VS_GARDIQUIMOD_2H_BMDM_UP;GSE17721_LPS_VS_PAM3CSK4_8H_BMDM_UP;GSE17721_PAM3CSK4_VS_CPG_16H_BMDM_DN;GSE17721_PAM3CSK4_VS_CPG_24H_BMDM_DN;GSE17721_POLYIC_VS_CPG_24H_BMDM_UP;GSE17721_POLYIC_VS_GARDIQUIMOD_1H_BMDM_UP;GSE20366_TREG_VS_NAIVE_CD4_TCELL_HOMEOSTATIC_CONVERSION_UP;GSE24142_DN2_VS_DN3_THYMOCYTE_FETAL_DN;GSE29618_PRE_VS_DAY7_POST_LAIV_FLU_VACCINE_PDC_UP;GSE30083_SP2_VS_SP3_THYMOCYTE_DN;GSE30083_SP2_VS_SP4_THYMOCYTE_DN;GSE32423_CTRL_VS_IL7_IL4_MEMORY_CD8_TCELL_DN;GSE36476_YOUNG_VS_OLD_DONOR_MEMORY_CD4_TCELL_72H_TSST_ACT_UP;GSE3982_BCELL_VS_TH1_UP;GSE3982_DC_VS_EFF_MEMORY_CD4_TCELL_UP;GSE3982_DC_VS_NEUTROPHIL_UP;GSE3982_DC_VS_NKCELL_UP;GSE3982_DC_VS_TH2_UP;GSE3982_MAST_CELL_VS_DC_DN;GSE7460_CD8_TCELL_VS_CD4_TCELL_ACT_DN;GSE7460_FOXP3_MUT_VS_WT_ACT_TCONV_DN;GSE7460_FOXP3_MUT_VS_WT_ACT_WITH_TGFB_TCONV_DN;GSE7460_TCONV_VS_TREG_LN_UP;GSE7460_TCONV_VS_TREG_THYMUS_UP;GSE7460_TREG_VS_TCONV_ACT_WITH_TGFB_DN;GSE7460_WT_VS_FOXP3_HET_ACT_TCONV_UP;GSE7460_WT_VS_FOXP3_HET_ACT_WITH_TGFB_TCONV_UP;GSE7852_TREG_VS_TCONV_DN;GSE7852_TREG_VS_TCONV_LN_DN;GSE7852_TREG_VS_TCONV_THYMUS_DN;GSE8868_SPLEEN_VS_INTESTINE_CD11B_POS_CD11C_NEG_DC_DN;HIRSCH_CELLULAR_TRANSFORMATION_SIGNATURE_DN;HOOI_ST7_TARGETS_DN;JEPSEN_SMRT_TARGETS;KAAB_HEART_ATRIUM_VS_VENTRICLE_UP;KANNAN_TP53_TARGETS_UP;KIM_HYPOXIA;KIM_WT1_TARGETS_8HR_UP;KIM_WT1_TARGETS_UP;LEF1_UP.V1_UP;LENAOUR_DENDRITIC_CELL_MATURATION_UP;LI_INDUCED_T_TO_NATURAL_KILLER_DN;LIM_MAMMARY_STEM_CELL_UP;LIU_PROSTATE_CANCER_DN;MARTENS_TRETINOIN_RESPONSE_UP;MATSUDA_NATURAL_KILLER_DIFFERENTIATION;MCBRYAN_PUBERTAL_BREAST_4_5WK_UP;MCBRYAN_PUBERTAL_BREAST_6_7WK_DN;MIYAGAWA_TARGETS_OF_EWSR1_ETS_FUSIONS_DN;MODULE_105;MODULE_118;MODULE_18;MODULE_2;MODULE_248;MODULE_3;MODULE_52;MODULE_6;MODULE_94;PETROVA_ENDOTHELIUM_LYMPHATIC_VS_BLOOD_DN;PETROVA_PROX1_TARGETS_DN;PHONG_TNF_RESPONSE_NOT_VIA_P38;POTTI_5FU_SENSITIVITY;PROVENZANI_METASTASIS_DN;RNGTGGGC_UNKNOWN;SANA_TNF_SIGNALING_DN;SENESE_HDAC1_AND_HDAC2_TARGETS_UP;SENESE_HDAC1_TARGETS_UP;SENESE_HDAC2_TARGETS_UP;SENESE_HDAC3_TARGETS_UP;TGACAGNY_V$MEIS1_01;TGFB_UP.V1_UP;TTGTTT_V$FOXO4_01;V$AP4_Q5;V$E2A_Q2;V$GATA1_01;V$GATA2_01;V$SRF_C;V$SRF_Q6;V$TAL1ALPHAE47_01;V$TAL1BETAE47_01;V$TAL1BETAITF2_01;ZHENG_GLIOBLASTOMA_PLASTICITY_DN;ZWANG_EGF_INTERVAL_DN;ZWANG_TRANSIENTLY_UP_BY_2ND_EGF_PULSE_ONLY	3D-structure;Alternativesplicing;Completeproteome;LIMdomain;Metal-binding;Phosphoprotein;Polymorphism;Proteomicsidentification;Referenceproteome;Zinc						PDZ and LIM domain protein 4																																				14-3-3 domain binding motif;Calmodulin-dependent protein kinase II substrate motif;Casein kinase II substrate motif;DNA dependent Protein kinase substrate motif;G protein-coupled receptor kinase 1 substrate motif;MAPKAPK2 kinase substrate motif;PAK2 kinase substrate motif;PKA kinase substrate motif;PKC epsilon kinase substrate motif;PKC kinase substrate motif	+	CST;HTP							+	0.999922	2.88e-80	166.88	152.86	162.55	-0.18292	8993400000	120	3.92871	0.00368078	P50479;C9J542;A0A0S2Z4N4;A0A0S2Z4P0	120;61;120;120	P50479	P50479	PDZ and LIM domain protein 4	PDLIM4	DPEIQDGSPTTSRRPSGTGTGPEDGRPSLGS	UID2758	PtTsRRPsGtGtGPE			1;2	1144
11	0.245377	-0.208165	-0.255654	0.215584	0.126394	-1.04258	-0.506901	0.0852773	-1.38021	-1.5909	-1.76069	-1.76527	0.290101	0.203137	0.654961	0.602353	0.350245	0.866971	-1.63457	1.16495	0.576656	0.657272	0.374521	-2.22374	1.19683	-1.05424	0.724273	1.26424	-1.81447	0.837666	0.86028	0.572473	0.544174	0.81837	0.715742	0.8134	0.476159	S	2			___1	associative learning;behavior;biological regulation;cellular component organization;cellular component organization or biogenesis;cellular membrane organization;cellular process;cellular response to stimulus;cognition;endocytosis;establishment of localization;learning;learning or memory;membrane invagination;membrane organization;memory;multicellular organismal process;negative regulation of synaptic plasticity;neurological system process;regulation of biological process;regulation of biological quality;regulation of cell communication;regulation of cellular process;regulation of multicellular organismal process;regulation of neurological system process;regulation of signaling;regulation of synaptic plasticity;regulation of synaptic transmission;regulation of system process;regulation of transmission of nerve impulse;response to stimulus;signal transduction;system process;transport;vesicle-mediated transport	enzyme activator activity;enzyme regulator activity;GTPase activator activity;GTPase regulator activity;nucleoside-triphosphatase regulator activity	cell body;cell part;cell projection;cytoplasm;cytoskeleton;dendrite;intracellular non-membrane-bounded organelle;intracellular organelle;intracellular part;membrane;neuron projection;neuronal cell body;non-membrane-bounded organelle;organelle;plasma membrane	behavior;biological regulation;cellular component organization;cellular membrane organization;cellular process;endocytosis;establishment of localization;membrane invagination;membrane organization;multicellular organismal process;neurological system process;response to stimulus;signal transduction;transport;vesicle-mediated transport	cell body;cell part;cell projection;cytoplasm;cytoskeleton;intracellular non-membrane-bounded organelle;intracellular organelle;membrane;neuron projection;neuronal cell body;organelle;plasma membrane		RA;VPS9	BROWNE_HCMV_INFECTION_12HR_DN;BROWNE_HCMV_INFECTION_4HR_DN;BROWNE_HCMV_INFECTION_6HR_DN;BRUINS_UVC_RESPONSE_LATE;BRUINS_UVC_RESPONSE_VIA_TP53_GROUP_B;CAGCTG_V$AP4_Q5;CAGGTG_V$E12_Q6;chr11q13;DAIRKEE_TERT_TARGETS_UP;GCANCTGNY_V$MYOD_Q6;GGGYGTGNY_UNKNOWN;GRUETZMANN_PANCREATIC_CANCER_UP;GSE11057_NAIVE_VS_CENT_MEMORY_CD4_TCELL_UP;GSE17721_0.5H_VS_8H_POLYIC_BMDM_UP;GSE17721_CTRL_VS_CPG_24H_BMDM_DN;GSE17721_CTRL_VS_LPS_0.5H_BMDM_DN;GSE17721_CTRL_VS_PAM3CSK4_4H_BMDM_DN;GSE17721_CTRL_VS_POLYIC_0.5H_BMDM_DN;GSE17721_LPS_VS_CPG_0.5H_BMDM_UP;GSE17721_LPS_VS_CPG_8H_BMDM_UP;GSE17721_PAM3CSK4_VS_CPG_8H_BMDM_UP;GSE17721_POLYIC_VS_CPG_0.5H_BMDM_UP;GSE17721_POLYIC_VS_CPG_8H_BMDM_UP;GSE18791_CTRL_VS_NEWCASTLE_VIRUS_DC_14H_DN;GSE20715_0H_VS_48H_OZONE_TLR4_KO_LUNG_DN;GSE22886_NAIVE_CD4_TCELL_VS_MEMORY_TCELL_UP;GSE24634_TEFF_VS_TCONV_DAY10_IN_CULTURE_DN;GSE360_L_DONOVANI_VS_M_TUBERCULOSIS_MAC_DN;GSE360_L_DONOVANI_VS_T_GONDII_MAC_DN;GSE360_T_GONDII_VS_M_TUBERCULOSIS_MAC_UP;GSE3982_BCELL_VS_TH2_UP;GSE3982_CENT_MEMORY_CD4_TCELL_VS_TH2_UP;GSE3982_MAST_CELL_VS_TH2_UP;GSE3982_MEMORY_CD4_TCELL_VS_TH2_UP;HOFMANN_CELL_LYMPHOMA_DN;HUMMERICH_SKIN_CANCER_PROGRESSION_UP;KOINUMA_TARGETS_OF_SMAD2_OR_SMAD3;LOPEZ_MBD_TARGETS;LU_AGING_BRAIN_UP;MEMBRANE;MGGAAGTG_V$GABP_B;MIKKELSEN_ES_ICP_WITH_H3K4ME3;MODULE_112;MODULE_117;MODULE_248;MODULE_289;MODULE_321;MODULE_33;MODULE_375;MODULE_38;MODULE_99;MOREAUX_MULTIPLE_MYELOMA_BY_TACI_UP;NIKOLSKY_BREAST_CANCER_11Q12_Q14_AMPLICON;PID_ERBB1_DOWNSTREAM_PATHWAY;PID_RAS_PATHWAY;PLASMA_MEMBRANE;RACCACAR_V$AML_Q6;RYTGCNWTGGNR_UNKNOWN;RYTTCCTG_V$ETS2_B;SIGNAL_TRANSDUCTION;TAVOR_CEBPA_TARGETS_DN;TGANTCA_V$AP1_C;TGGAAA_V$NFAT_Q4_01;TTANTCA_UNKNOWN;V$AML_Q6;V$AML1_01;V$AML1_Q6;V$AP1_01;V$AP1_C;V$AP1_Q2;V$AP1_Q2_01;V$AP1_Q4;V$AP1_Q4_01;V$AP1_Q6;V$AP1FJ_Q2;V$AP4_Q6_01;V$ARP1_01;V$BACH1_01;V$BACH2_01;V$CEBPDELTA_Q6;V$COREBINDINGFACTOR_Q6;V$E12_Q6;V$ETS_Q4;V$HEB_Q6;V$LBP1_Q6;V$LMO2COM_01;V$MTF1_Q4;V$MYB_Q3;V$MYB_Q5_01;V$MYB_Q6;V$MYOD_Q6;V$NFE2_01;V$OSF2_Q6;V$P53_DECAMER_Q2;V$PEA3_Q6;V$PPARA_02;V$TEL2_Q6;V$ZIC2_01;VERHAAK_GLIOBLASTOMA_PRONEURAL;YGACNNYACAR_UNKNOWN	Acetylation;Alternativesplicing;Completeproteome;Cytoplasm;Cytoskeleton;Endocytosis;GTPaseactivation;Membrane;Phosphoprotein;Proteomicsidentification;Referenceproteome;SH2domain	ABL2-HRAS-RIN1 complex;RIN1-STAM2-EGFR complex, EGF stimulated;RIN1-STAM2-HRS complex					Ras and Rab interactor 1													Phosphoserine								Ras and 14-3-3 protein binding region															ERK1,2 kinase substrate motif;GSK-3, ERK1, ERK2, CDK5 substrate motif;MAPKAPK2 kinase substrate motif;WW domain binding motif	+	CST;HTP							+	0.999944	2.23e-06	162.67	113.2	143.21	-0.31208	13646000000	337	5.02615	0.00931106	Q13671;E9PNR2;B7Z310;Q59FL5;A0A0S2Z4T5;A0A0S2Z4U0;B4DN44;B4DW96	337;232;232;205;337;337;232;30	Q13671	Q13671	Ras and Rab interactor 1	RIN1	SEEEGVPGSRGSPATSPHLGRRRPLLRSMSA	UID2762	sRGsPAtsPHLGRRR			1;2	1148
3	1.07655	1.2996	1.27233	1.01453	1.08494	0.0820583	0.196192	0.177524	0.133421	0.0493657	0.02787	0.574836	0.240647	0.13948	0.986539	0.587592	-2.79662	0.436572	-0.24972	0.00225484	0.00737545	0.0987233	0.135997	-1.66655	0.0669221	-1.95039	-2.22691	-2.04667	-0.499569	-0.384339	-0.44563	0.0652927	-0.460708	0.0519566	1.05749	0.957306	0.903747	S	2			___1	biosynthetic process;cellular biosynthetic process;cellular macromolecule biosynthetic process;cellular macromolecule metabolic process;cellular metabolic process;cellular nitrogen compound metabolic process;cellular process;establishment of localization;establishment of localization in cell;establishment of RNA localization;gene expression;intracellular transport;macromolecule biosynthetic process;macromolecule metabolic process;metabolic process;mRNA 3'-end processing;mRNA export from nucleus;mRNA metabolic process;mRNA processing;mRNA transport;nitrogen compound metabolic process;nuclear export;nuclear mRNA splicing, via spliceosome;nuclear transport;nucleic acid metabolic process;nucleic acid transport;nucleobase-containing compound metabolic process;nucleobase-containing compound transport;nucleocytoplasmic transport;primary metabolic process;RNA 3'-end processing;RNA biosynthetic process;RNA export from nucleus;RNA metabolic process;RNA processing;RNA splicing;RNA splicing, via transesterification reactions;RNA splicing, via transesterification reactions with bulged adenosine as nucleophile;RNA transport;termination of RNA polymerase II transcription;transcription from RNA polymerase II promoter;transcription termination, DNA-dependent;transcription, DNA-dependent;transport	binding;DNA binding;nucleic acid binding	catalytic step 2 spliceosome;cell part;cytoplasmic part;cytosol;intracellular membrane-bounded organelle;intracellular organelle;intracellular organelle part;intracellular part;macromolecular complex;membrane-bounded organelle;nuclear body;nuclear matrix;nuclear part;nuclear speck;nucleoplasm;nucleoplasm part;nucleus;organelle;organelle part;ribonucleoprotein complex;spliceosomal complex	biosynthetic process;cellular metabolic process;cellular nitrogen compound metabolic process;cellular process;establishment of localization;macromolecule metabolic process;metabolic process;mRNA metabolic process;mRNA processing;nitrogen compound metabolic process;nuclear transport;nucleobase-containing compound metabolic process;nucleobase-containing compound transport;nucleocytoplasmic transport;primary metabolic process;RNA metabolic process;RNA processing;RNA splicing;transcription from RNA polymerase II promoter;transcription termination, DNA-dependent;transport	cell part;cytosol;intracellular membrane-bounded organelle;intracellular organelle;macromolecular complex;nucleoplasm;nucleus;organelle;ribonucleoprotein complex;spliceosomal complex	mRNA surveillance pathway;RNA transport	PWI	AGUIRRE_PANCREATIC_CANCER_COPY_NUMBER_DN;BIOPOLYMER_METABOLIC_PROCESS;BYSTRYKH_HEMATOPOIESIS_STEM_CELL_QTL_TRANS;CAMP_UP.V1_DN;chr1p36;CTTGTAT,MIR-381;DIAZ_CHRONIC_MEYLOGENOUS_LEUKEMIA_UP;FEVR_CTNNB1_TARGETS_DN;FLECHNER_BIOPSY_KIDNEY_TRANSPLANT_OK_VS_DONOR_UP;FLECHNER_BIOPSY_KIDNEY_TRANSPLANT_REJECTED_VS_OK_DN;FLECHNER_PBL_KIDNEY_TRANSPLANT_OK_VS_DONOR_UP;FOURNIER_ACINAR_DEVELOPMENT_LATE_2;GARCIA_TARGETS_OF_FLI1_AND_DAX1_DN;GGGAGGRR_V$MAZ_Q6;GGGCGGR_V$SP1_Q6;GNF2_CBFB;GNF2_DAP3;GNF2_EIF3S6;GNF2_FBL;GNF2_HDAC1;GSE10239_MEMORY_VS_KLRG1HIGH_EFF_CD8_TCELL_DN;GSE10239_MEMORY_VS_KLRG1INT_EFF_CD8_TCELL_DN;GSE10239_NAIVE_VS_MEMORY_CD8_TCELL_UP;GSE13484_UNSTIM_VS_12H_YF17D_VACCINE_STIM_PBMC_UP;GSE14308_TH17_VS_INDUCED_TREG_DN;GSE1448_ANTI_VALPHA2_VS_VBETA5_DP_THYMOCYTE_UP;GSE15659_CD45RA_NEG_CD4_TCELL_VS_RESTING_TREG_DN;GSE17721_0.5H_VS_24H_LPS_BMDM_DN;GSE17721_CTRL_VS_GARDIQUIMOD_6H_BMDM_UP;GSE17721_CTRL_VS_PAM3CSK4_1H_BMDM_UP;GSE18148_CBFB_KO_VS_WT_TREG_DN;GSE20715_WT_VS_TLR4_KO_6H_OZONE_LUNG_DN;GSE22886_NAIVE_CD4_TCELL_VS_NKCELL_UP;GSE27786_CD4_TCELL_VS_NEUTROPHIL_UP;GSE27786_LIN_NEG_VS_BCELL_UP;GSE27786_LIN_NEG_VS_CD4_TCELL_UP;GSE27786_LIN_NEG_VS_NKCELL_UP;GSE32423_MEMORY_VS_NAIVE_CD8_TCELL_DN;GSE339_CD8POS_VS_CD4CD8DN_DC_IN_CULTURE_DN;GSE360_CTRL_VS_L_DONOVANI_MAC_DN;GSE360_L_DONOVANI_VS_L_MAJOR_MAC_UP;GSE360_L_MAJOR_VS_T_GONDII_MAC_DN;GSE36392_TYPE_2_MYELOID_VS_MAC_IL25_TREATED_LUNG_DN;GSE37416_0H_VS_48H_F_TULARENSIS_LVS_NEUTROPHIL_DN;GSE3982_MAST_CELL_VS_TH1_DN;GSE7460_FOXP3_MUT_VS_HET_ACT_TCONV_DN;GSE9006_HEALTHY_VS_TYPE_1_DIABETES_PBMC_4MONTH_POST_DX_UP;GSE9006_HEALTHY_VS_TYPE_2_DIABETES_PBMC_AT_DX_UP;GSE9006_TYPE_1_VS_TYPE_2_DIABETES_PBMC_AT_DX_UP;GSE9037_CTRL_VS_LPS_1H_STIM_BMDM_DN;HAHTOLA_MYCOSIS_FUNGOIDES_SKIN_UP;JAZAG_TGFB1_SIGNALING_VIA_SMAD4_UP;JOHNSTONE_PARVB_TARGETS_2_DN;KCCGNSWTTT_UNKNOWN;KINSEY_TARGETS_OF_EWSR1_FLII_FUSION_UP;LASTOWSKA_NEUROBLASTOMA_COPY_NUMBER_DN;LIU_SOX4_TARGETS_DN;MARTINEZ_RB1_AND_TP53_TARGETS_DN;MARTINEZ_RB1_TARGETS_UP;MARTINEZ_TP53_TARGETS_DN;MAYBURD_RESPONSE_TO_L663536_DN;MORF_AATF;MORF_ACP1;MORF_BMI1;MORF_BUB3;MORF_CCNI;MORF_CDC10;MORF_CDC16;MORF_CDK2;MORF_DEK;MORF_DNMT1;MORF_EIF3S2;MORF_GNB1;MORF_HDAC1;MORF_HDAC2;MORF_PAPSS1;MORF_PPP1CC;MORF_PRKDC;MORF_RAD23A;MORF_RAD54L;MORF_RAF1;MORF_RFC4;MORF_RPA2;MORF_RRM1;MORF_TERF1;MORF_UBE2N;MORF_XRCC5;NUCLEOBASENUCLEOSIDENUCLEOTIDE_AND_NUCLEIC_ACID_METABOLIC_PROCESS;NUCLEUS;OSWALD_HEMATOPOIETIC_STEM_CELL_IN_COLLAGEN_GEL_UP;PENG_GLUTAMINE_DEPRIVATION_DN;PUIFFE_INVASION_INHIBITED_BY_ASCITES_UP;PUJANA_ATM_PCC_NETWORK;PUJANA_BRCA1_PCC_NETWORK;RCGCANGCGY_V$NRF1_Q6;REACTOME_CLEAVAGE_OF_GROWING_TRANSCRIPT_IN_THE_TERMINATION_REGION_;REACTOME_MRNA_3_END_PROCESSING;REACTOME_MRNA_PROCESSING;REACTOME_MRNA_SPLICING;REACTOME_PROCESSING_OF_CAPPED_INTRON_CONTAINING_PRE_MRNA;REACTOME_RNA_POL_II_TRANSCRIPTION;REACTOME_TRANSCRIPTION;REACTOME_TRANSPORT_OF_MATURE_TRANSCRIPT_TO_CYTOPLASM;RGAGGAARY_V$PU1_Q6;RIZKI_TUMOR_INVASIVENESS_2D_UP;RNA_BINDING;RNA_METABOLIC_PROCESS;RNA_PROCESSING;RNA_SPLICING;RNA_SPLICING_FACTOR_ACTIVITYTRANSESTERIFICATION_MECHANISM;SCHLOSSER_SERUM_RESPONSE_DN;SHEDDEN_LUNG_CANCER_GOOD_SURVIVAL_A12;STARK_PREFRONTAL_CORTEX_22Q11_DELETION_UP;STONER_ESOPHAGEAL_CARCINOGENESIS_DN;TAATAAT,MIR-126;TGCGCANK_UNKNOWN;V$E2F_Q2;V$ETF_Q6;V$GATA2_01;V$GATA3_01;V$NFMUE1_Q6;V$NRF1_Q6;V$OSF2_Q6;V$PEA3_Q6;V$SMAD_Q6;V$SPZ1_01;V$STAT6_02;V$TEF1_Q6;WANG_CLIM2_TARGETS_DN;WANG_TUMOR_INVASIVENESS_DN;WOOD_EBV_EBNA1_TARGETS_UP	3D-structure;Acetylation;Alternativesplicing;Citrullination;Completeproteome;Directproteinsequencing;DNA-binding;mRNAprocessing;mRNAsplicing;Nucleus;Phosphoprotein;Polymorphism;Proteomicsidentification;Referenceproteome;RNA-binding;Spliceosome	C complex spliceosome;CDC5L complex;Exon junction complex;Exon junction complex (mRNA splicing-dependent);Spliceosome;Splicing-associated factors complex;SRm160/300 complex;SRm160-SRm300 complex					Serine/arginine repetitive matrix protein 1		Arg-rich;Pro-rich;Ser-rich																			Necessary for speckles and matrix localization															Casein kinase I substrate motif;ERK1,2 kinase substrate motif;Growth associated histone HI kinase substrate motif;GSK-3, ERK1, ERK2, CDK5 substrate motif;WW domain binding motif	+	CST;HTP							+	1	0.000589873	168.71	105.53	132.88	-0.40853	73398000000	687	1.74469	0.00314336	Q8IYB3;A0A0S2Z4W1;A0A0S2Z4Z6;A9Z1X7;E9PCT1;B7Z7U0	675;675;689;684;674;687	Q8IYB3;B7Z7U0	B7Z7U0	Serine/arginine repetitive matrix protein 1	SRRM1	HRKGSSPSRSTREARSPQPNKRHSPSPRPRA	UID2779	RsTREARsPQPNKRH			1	1151;2325
5	0.942718	1.76517	0.745069	1.20483	1.69033	1.60583	1.06979	-0.607206	0.592714	0.749919	0.916821	-0.887257	-1.22075	-1.27378	0.498001	1.59356	-0.317084	1.77024	-0.684913	-1.0977	-0.919488	-0.349846	-1.01885	-0.323992	-0.584278	-1.21092	-1.08262	-0.397162	-0.798995	-0.898338	-0.645066	0.936007	-1.10911	-0.0785927	-0.35867	0.288856	-0.505232	S	2			___1	biosynthetic process;cellular biosynthetic process;cellular macromolecule biosynthetic process;cellular macromolecule metabolic process;cellular metabolic process;cellular nitrogen compound metabolic process;cellular process;establishment of localization;establishment of localization in cell;establishment of RNA localization;gene expression;intracellular transport;macromolecule biosynthetic process;macromolecule metabolic process;metabolic process;mRNA 3'-end processing;mRNA export from nucleus;mRNA metabolic process;mRNA processing;mRNA transport;nitrogen compound metabolic process;nuclear export;nuclear mRNA splicing, via spliceosome;nuclear transport;nucleic acid metabolic process;nucleic acid transport;nucleobase-containing compound metabolic process;nucleobase-containing compound transport;nucleocytoplasmic transport;primary metabolic process;RNA 3'-end processing;RNA biosynthetic process;RNA export from nucleus;RNA metabolic process;RNA processing;RNA splicing;RNA splicing, via transesterification reactions;RNA splicing, via transesterification reactions with bulged adenosine as nucleophile;RNA transport;termination of RNA polymerase II transcription;transcription from RNA polymerase II promoter;transcription termination, DNA-dependent;transcription, DNA-dependent;transport	binding;DNA binding;nucleic acid binding	catalytic step 2 spliceosome;cell part;cytoplasmic part;cytosol;intracellular membrane-bounded organelle;intracellular organelle;intracellular organelle part;intracellular part;macromolecular complex;membrane-bounded organelle;nuclear body;nuclear matrix;nuclear part;nuclear speck;nucleoplasm;nucleoplasm part;nucleus;organelle;organelle part;ribonucleoprotein complex;spliceosomal complex	biosynthetic process;cellular metabolic process;cellular nitrogen compound metabolic process;cellular process;establishment of localization;macromolecule metabolic process;metabolic process;mRNA metabolic process;mRNA processing;nitrogen compound metabolic process;nuclear transport;nucleobase-containing compound metabolic process;nucleobase-containing compound transport;nucleocytoplasmic transport;primary metabolic process;RNA metabolic process;RNA processing;RNA splicing;transcription from RNA polymerase II promoter;transcription termination, DNA-dependent;transport	cell part;cytosol;intracellular membrane-bounded organelle;intracellular organelle;macromolecular complex;nucleoplasm;nucleus;organelle;ribonucleoprotein complex;spliceosomal complex	mRNA surveillance pathway;RNA transport	PWI	AGUIRRE_PANCREATIC_CANCER_COPY_NUMBER_DN;BIOPOLYMER_METABOLIC_PROCESS;BYSTRYKH_HEMATOPOIESIS_STEM_CELL_QTL_TRANS;CAMP_UP.V1_DN;chr1p36;CTTGTAT,MIR-381;DIAZ_CHRONIC_MEYLOGENOUS_LEUKEMIA_UP;FEVR_CTNNB1_TARGETS_DN;FLECHNER_BIOPSY_KIDNEY_TRANSPLANT_OK_VS_DONOR_UP;FLECHNER_BIOPSY_KIDNEY_TRANSPLANT_REJECTED_VS_OK_DN;FLECHNER_PBL_KIDNEY_TRANSPLANT_OK_VS_DONOR_UP;FOURNIER_ACINAR_DEVELOPMENT_LATE_2;GARCIA_TARGETS_OF_FLI1_AND_DAX1_DN;GGGAGGRR_V$MAZ_Q6;GGGCGGR_V$SP1_Q6;GNF2_CBFB;GNF2_DAP3;GNF2_EIF3S6;GNF2_FBL;GNF2_HDAC1;GSE10239_MEMORY_VS_KLRG1HIGH_EFF_CD8_TCELL_DN;GSE10239_MEMORY_VS_KLRG1INT_EFF_CD8_TCELL_DN;GSE10239_NAIVE_VS_MEMORY_CD8_TCELL_UP;GSE13484_UNSTIM_VS_12H_YF17D_VACCINE_STIM_PBMC_UP;GSE14308_TH17_VS_INDUCED_TREG_DN;GSE1448_ANTI_VALPHA2_VS_VBETA5_DP_THYMOCYTE_UP;GSE15659_CD45RA_NEG_CD4_TCELL_VS_RESTING_TREG_DN;GSE17721_0.5H_VS_24H_LPS_BMDM_DN;GSE17721_CTRL_VS_GARDIQUIMOD_6H_BMDM_UP;GSE17721_CTRL_VS_PAM3CSK4_1H_BMDM_UP;GSE18148_CBFB_KO_VS_WT_TREG_DN;GSE20715_WT_VS_TLR4_KO_6H_OZONE_LUNG_DN;GSE22886_NAIVE_CD4_TCELL_VS_NKCELL_UP;GSE27786_CD4_TCELL_VS_NEUTROPHIL_UP;GSE27786_LIN_NEG_VS_BCELL_UP;GSE27786_LIN_NEG_VS_CD4_TCELL_UP;GSE27786_LIN_NEG_VS_NKCELL_UP;GSE32423_MEMORY_VS_NAIVE_CD8_TCELL_DN;GSE339_CD8POS_VS_CD4CD8DN_DC_IN_CULTURE_DN;GSE360_CTRL_VS_L_DONOVANI_MAC_DN;GSE360_L_DONOVANI_VS_L_MAJOR_MAC_UP;GSE360_L_MAJOR_VS_T_GONDII_MAC_DN;GSE36392_TYPE_2_MYELOID_VS_MAC_IL25_TREATED_LUNG_DN;GSE37416_0H_VS_48H_F_TULARENSIS_LVS_NEUTROPHIL_DN;GSE3982_MAST_CELL_VS_TH1_DN;GSE7460_FOXP3_MUT_VS_HET_ACT_TCONV_DN;GSE9006_HEALTHY_VS_TYPE_1_DIABETES_PBMC_4MONTH_POST_DX_UP;GSE9006_HEALTHY_VS_TYPE_2_DIABETES_PBMC_AT_DX_UP;GSE9006_TYPE_1_VS_TYPE_2_DIABETES_PBMC_AT_DX_UP;GSE9037_CTRL_VS_LPS_1H_STIM_BMDM_DN;HAHTOLA_MYCOSIS_FUNGOIDES_SKIN_UP;JAZAG_TGFB1_SIGNALING_VIA_SMAD4_UP;JOHNSTONE_PARVB_TARGETS_2_DN;KCCGNSWTTT_UNKNOWN;KINSEY_TARGETS_OF_EWSR1_FLII_FUSION_UP;LASTOWSKA_NEUROBLASTOMA_COPY_NUMBER_DN;LIU_SOX4_TARGETS_DN;MARTINEZ_RB1_AND_TP53_TARGETS_DN;MARTINEZ_RB1_TARGETS_UP;MARTINEZ_TP53_TARGETS_DN;MAYBURD_RESPONSE_TO_L663536_DN;MORF_AATF;MORF_ACP1;MORF_BMI1;MORF_BUB3;MORF_CCNI;MORF_CDC10;MORF_CDC16;MORF_CDK2;MORF_DEK;MORF_DNMT1;MORF_EIF3S2;MORF_GNB1;MORF_HDAC1;MORF_HDAC2;MORF_PAPSS1;MORF_PPP1CC;MORF_PRKDC;MORF_RAD23A;MORF_RAD54L;MORF_RAF1;MORF_RFC4;MORF_RPA2;MORF_RRM1;MORF_TERF1;MORF_UBE2N;MORF_XRCC5;NUCLEOBASENUCLEOSIDENUCLEOTIDE_AND_NUCLEIC_ACID_METABOLIC_PROCESS;NUCLEUS;OSWALD_HEMATOPOIETIC_STEM_CELL_IN_COLLAGEN_GEL_UP;PENG_GLUTAMINE_DEPRIVATION_DN;PUIFFE_INVASION_INHIBITED_BY_ASCITES_UP;PUJANA_ATM_PCC_NETWORK;PUJANA_BRCA1_PCC_NETWORK;RCGCANGCGY_V$NRF1_Q6;REACTOME_CLEAVAGE_OF_GROWING_TRANSCRIPT_IN_THE_TERMINATION_REGION_;REACTOME_MRNA_3_END_PROCESSING;REACTOME_MRNA_PROCESSING;REACTOME_MRNA_SPLICING;REACTOME_PROCESSING_OF_CAPPED_INTRON_CONTAINING_PRE_MRNA;REACTOME_RNA_POL_II_TRANSCRIPTION;REACTOME_TRANSCRIPTION;REACTOME_TRANSPORT_OF_MATURE_TRANSCRIPT_TO_CYTOPLASM;RGAGGAARY_V$PU1_Q6;RIZKI_TUMOR_INVASIVENESS_2D_UP;RNA_BINDING;RNA_METABOLIC_PROCESS;RNA_PROCESSING;RNA_SPLICING;RNA_SPLICING_FACTOR_ACTIVITYTRANSESTERIFICATION_MECHANISM;SCHLOSSER_SERUM_RESPONSE_DN;SHEDDEN_LUNG_CANCER_GOOD_SURVIVAL_A12;STARK_PREFRONTAL_CORTEX_22Q11_DELETION_UP;STONER_ESOPHAGEAL_CARCINOGENESIS_DN;TAATAAT,MIR-126;TGCGCANK_UNKNOWN;V$E2F_Q2;V$ETF_Q6;V$GATA2_01;V$GATA3_01;V$NFMUE1_Q6;V$NRF1_Q6;V$OSF2_Q6;V$PEA3_Q6;V$SMAD_Q6;V$SPZ1_01;V$STAT6_02;V$TEF1_Q6;WANG_CLIM2_TARGETS_DN;WANG_TUMOR_INVASIVENESS_DN;WOOD_EBV_EBNA1_TARGETS_UP	3D-structure;Acetylation;Alternativesplicing;Citrullination;Completeproteome;Directproteinsequencing;DNA-binding;mRNAprocessing;mRNAsplicing;Nucleus;Phosphoprotein;Polymorphism;Proteomicsidentification;Referenceproteome;RNA-binding;Spliceosome	C complex spliceosome;CDC5L complex;Exon junction complex;Exon junction complex (mRNA splicing-dependent);Spliceosome;Splicing-associated factors complex;SRm160/300 complex;SRm160-SRm300 complex					Serine/arginine repetitive matrix protein 1		Arg-rich;Pro-rich;Ser-rich											Phosphoserine								Necessary for speckles and matrix localization															Casein kinase II substrate motif;ERK1,2 kinase substrate motif;GSK-3, ERK1, ERK2, CDK5 substrate motif;PKA kinase substrate motif;PKC kinase substrate motif;WW domain binding motif	+	CST;HTP							+	0.999933	6.31e-05	136.96	114.27	122.64	-0.27469	6329900000	414	2.89948	0.00708141	Q8IYB3;A0A0S2Z4W1;A0A0S2Z4Z6;A9Z1X7;E9PCT1;B7Z7U0	414;414;414;409;413;414	Q8IYB3;B7Z7U0	B7Z7U0	Serine/arginine repetitive matrix protein 1	SRRM1	HRPSPPATPPPKTRHSPTPQQSNRTRKSRVS	UID2788	PPPKtRHsPtPQQsN			1;2	1151;2325
1	2.00985	1.8312	1.6062	1.87292	1.54268	-0.131515	-0.424785	-0.680177	-1.05358	-0.538774	0.512507	-0.570232	-0.629349	-0.230175	-0.193652	-0.704213	-0.337332	-0.846044	-0.564959	-0.0798487	-0.222251	-0.114015	-0.539768	-0.0782288	-0.722643	-1.17385	-0.679627	-0.58485	-0.278327	-0.868798	-0.714158	-0.454805	-0.148079	2.57674	2.00072	-0.208318	-0.180478	S	3			___1	biosynthetic process;cellular biosynthetic process;cellular macromolecule biosynthetic process;cellular macromolecule metabolic process;cellular metabolic process;cellular nitrogen compound metabolic process;cellular process;establishment of localization;establishment of localization in cell;establishment of RNA localization;gene expression;intracellular transport;macromolecule biosynthetic process;macromolecule metabolic process;metabolic process;mRNA 3'-end processing;mRNA export from nucleus;mRNA metabolic process;mRNA processing;mRNA transport;nitrogen compound metabolic process;nuclear export;nuclear mRNA splicing, via spliceosome;nuclear transport;nucleic acid metabolic process;nucleic acid transport;nucleobase-containing compound metabolic process;nucleobase-containing compound transport;nucleocytoplasmic transport;primary metabolic process;RNA 3'-end processing;RNA biosynthetic process;RNA export from nucleus;RNA metabolic process;RNA processing;RNA splicing;RNA splicing, via transesterification reactions;RNA splicing, via transesterification reactions with bulged adenosine as nucleophile;RNA transport;termination of RNA polymerase II transcription;transcription from RNA polymerase II promoter;transcription termination, DNA-dependent;transcription, DNA-dependent;transport	binding;DNA binding;nucleic acid binding	catalytic step 2 spliceosome;cell part;cytoplasmic part;cytosol;intracellular membrane-bounded organelle;intracellular organelle;intracellular organelle part;intracellular part;macromolecular complex;membrane-bounded organelle;nuclear body;nuclear matrix;nuclear part;nuclear speck;nucleoplasm;nucleoplasm part;nucleus;organelle;organelle part;ribonucleoprotein complex;spliceosomal complex	biosynthetic process;cellular metabolic process;cellular nitrogen compound metabolic process;cellular process;establishment of localization;macromolecule metabolic process;metabolic process;mRNA metabolic process;mRNA processing;nitrogen compound metabolic process;nuclear transport;nucleobase-containing compound metabolic process;nucleobase-containing compound transport;nucleocytoplasmic transport;primary metabolic process;RNA metabolic process;RNA processing;RNA splicing;transcription from RNA polymerase II promoter;transcription termination, DNA-dependent;transport	cell part;cytosol;intracellular membrane-bounded organelle;intracellular organelle;macromolecular complex;nucleoplasm;nucleus;organelle;ribonucleoprotein complex;spliceosomal complex	mRNA surveillance pathway;RNA transport	PWI	AGUIRRE_PANCREATIC_CANCER_COPY_NUMBER_DN;BIOPOLYMER_METABOLIC_PROCESS;BYSTRYKH_HEMATOPOIESIS_STEM_CELL_QTL_TRANS;CAMP_UP.V1_DN;chr1p36;CTTGTAT,MIR-381;DIAZ_CHRONIC_MEYLOGENOUS_LEUKEMIA_UP;FEVR_CTNNB1_TARGETS_DN;FLECHNER_BIOPSY_KIDNEY_TRANSPLANT_OK_VS_DONOR_UP;FLECHNER_BIOPSY_KIDNEY_TRANSPLANT_REJECTED_VS_OK_DN;FLECHNER_PBL_KIDNEY_TRANSPLANT_OK_VS_DONOR_UP;FOURNIER_ACINAR_DEVELOPMENT_LATE_2;GARCIA_TARGETS_OF_FLI1_AND_DAX1_DN;GGGAGGRR_V$MAZ_Q6;GGGCGGR_V$SP1_Q6;GNF2_CBFB;GNF2_DAP3;GNF2_EIF3S6;GNF2_FBL;GNF2_HDAC1;GSE10239_MEMORY_VS_KLRG1HIGH_EFF_CD8_TCELL_DN;GSE10239_MEMORY_VS_KLRG1INT_EFF_CD8_TCELL_DN;GSE10239_NAIVE_VS_MEMORY_CD8_TCELL_UP;GSE13484_UNSTIM_VS_12H_YF17D_VACCINE_STIM_PBMC_UP;GSE14308_TH17_VS_INDUCED_TREG_DN;GSE1448_ANTI_VALPHA2_VS_VBETA5_DP_THYMOCYTE_UP;GSE15659_CD45RA_NEG_CD4_TCELL_VS_RESTING_TREG_DN;GSE17721_0.5H_VS_24H_LPS_BMDM_DN;GSE17721_CTRL_VS_GARDIQUIMOD_6H_BMDM_UP;GSE17721_CTRL_VS_PAM3CSK4_1H_BMDM_UP;GSE18148_CBFB_KO_VS_WT_TREG_DN;GSE20715_WT_VS_TLR4_KO_6H_OZONE_LUNG_DN;GSE22886_NAIVE_CD4_TCELL_VS_NKCELL_UP;GSE27786_CD4_TCELL_VS_NEUTROPHIL_UP;GSE27786_LIN_NEG_VS_BCELL_UP;GSE27786_LIN_NEG_VS_CD4_TCELL_UP;GSE27786_LIN_NEG_VS_NKCELL_UP;GSE32423_MEMORY_VS_NAIVE_CD8_TCELL_DN;GSE339_CD8POS_VS_CD4CD8DN_DC_IN_CULTURE_DN;GSE360_CTRL_VS_L_DONOVANI_MAC_DN;GSE360_L_DONOVANI_VS_L_MAJOR_MAC_UP;GSE360_L_MAJOR_VS_T_GONDII_MAC_DN;GSE36392_TYPE_2_MYELOID_VS_MAC_IL25_TREATED_LUNG_DN;GSE37416_0H_VS_48H_F_TULARENSIS_LVS_NEUTROPHIL_DN;GSE3982_MAST_CELL_VS_TH1_DN;GSE7460_FOXP3_MUT_VS_HET_ACT_TCONV_DN;GSE9006_HEALTHY_VS_TYPE_1_DIABETES_PBMC_4MONTH_POST_DX_UP;GSE9006_HEALTHY_VS_TYPE_2_DIABETES_PBMC_AT_DX_UP;GSE9006_TYPE_1_VS_TYPE_2_DIABETES_PBMC_AT_DX_UP;GSE9037_CTRL_VS_LPS_1H_STIM_BMDM_DN;HAHTOLA_MYCOSIS_FUNGOIDES_SKIN_UP;JAZAG_TGFB1_SIGNALING_VIA_SMAD4_UP;JOHNSTONE_PARVB_TARGETS_2_DN;KCCGNSWTTT_UNKNOWN;KINSEY_TARGETS_OF_EWSR1_FLII_FUSION_UP;LASTOWSKA_NEUROBLASTOMA_COPY_NUMBER_DN;LIU_SOX4_TARGETS_DN;MARTINEZ_RB1_AND_TP53_TARGETS_DN;MARTINEZ_RB1_TARGETS_UP;MARTINEZ_TP53_TARGETS_DN;MAYBURD_RESPONSE_TO_L663536_DN;MORF_AATF;MORF_ACP1;MORF_BMI1;MORF_BUB3;MORF_CCNI;MORF_CDC10;MORF_CDC16;MORF_CDK2;MORF_DEK;MORF_DNMT1;MORF_EIF3S2;MORF_GNB1;MORF_HDAC1;MORF_HDAC2;MORF_PAPSS1;MORF_PPP1CC;MORF_PRKDC;MORF_RAD23A;MORF_RAD54L;MORF_RAF1;MORF_RFC4;MORF_RPA2;MORF_RRM1;MORF_TERF1;MORF_UBE2N;MORF_XRCC5;NUCLEOBASENUCLEOSIDENUCLEOTIDE_AND_NUCLEIC_ACID_METABOLIC_PROCESS;NUCLEUS;OSWALD_HEMATOPOIETIC_STEM_CELL_IN_COLLAGEN_GEL_UP;PENG_GLUTAMINE_DEPRIVATION_DN;PUIFFE_INVASION_INHIBITED_BY_ASCITES_UP;PUJANA_ATM_PCC_NETWORK;PUJANA_BRCA1_PCC_NETWORK;RCGCANGCGY_V$NRF1_Q6;REACTOME_CLEAVAGE_OF_GROWING_TRANSCRIPT_IN_THE_TERMINATION_REGION_;REACTOME_MRNA_3_END_PROCESSING;REACTOME_MRNA_PROCESSING;REACTOME_MRNA_SPLICING;REACTOME_PROCESSING_OF_CAPPED_INTRON_CONTAINING_PRE_MRNA;REACTOME_RNA_POL_II_TRANSCRIPTION;REACTOME_TRANSCRIPTION;REACTOME_TRANSPORT_OF_MATURE_TRANSCRIPT_TO_CYTOPLASM;RGAGGAARY_V$PU1_Q6;RIZKI_TUMOR_INVASIVENESS_2D_UP;RNA_BINDING;RNA_METABOLIC_PROCESS;RNA_PROCESSING;RNA_SPLICING;RNA_SPLICING_FACTOR_ACTIVITYTRANSESTERIFICATION_MECHANISM;SCHLOSSER_SERUM_RESPONSE_DN;SHEDDEN_LUNG_CANCER_GOOD_SURVIVAL_A12;STARK_PREFRONTAL_CORTEX_22Q11_DELETION_UP;STONER_ESOPHAGEAL_CARCINOGENESIS_DN;TAATAAT,MIR-126;TGCGCANK_UNKNOWN;V$E2F_Q2;V$ETF_Q6;V$GATA2_01;V$GATA3_01;V$NFMUE1_Q6;V$NRF1_Q6;V$OSF2_Q6;V$PEA3_Q6;V$SMAD_Q6;V$SPZ1_01;V$STAT6_02;V$TEF1_Q6;WANG_CLIM2_TARGETS_DN;WANG_TUMOR_INVASIVENESS_DN;WOOD_EBV_EBNA1_TARGETS_UP	3D-structure;Acetylation;Alternativesplicing;Citrullination;Completeproteome;Directproteinsequencing;DNA-binding;mRNAprocessing;mRNAsplicing;Nucleus;Phosphoprotein;Polymorphism;Proteomicsidentification;Referenceproteome;RNA-binding;Spliceosome	C complex spliceosome;CDC5L complex;Exon junction complex;Exon junction complex (mRNA splicing-dependent);Spliceosome;Splicing-associated factors complex;SRm160/300 complex;SRm160-SRm300 complex					Serine/arginine repetitive matrix protein 1		Arg-rich;Pro-rich											Phosphoserine																							Casein kinase II substrate motif;Cdc2 kinase substrate motif;CDK kinase substrate motif;CDK1,2,4,6 kinase substrate motif;DNA dependent Protein kinase substrate motif;ERK1,2 kinase substrate motif;GSK-3, ERK1, ERK2, CDK5 substrate motif;PKA kinase substrate motif;PKC kinase substrate motif;WW domain binding motif	+	CST;HTP							+	1	8.71e-40	175.85	158.55	60.464	1.0105	16080000000	260	6.36079	0.00461115	Q8IYB3;A0A0S2Z4W1;A0A0S2Z4Z6;A9Z1X7;E9PCT1;B4DED5;B7Z7U0	260;260;260;260;260;129;260	Q8IYB3;B7Z7U0	B7Z7U0	Serine/arginine repetitive matrix protein 1	SRRM1	LKVPKPEPIPEPKEPSPEKNSKKEKEKEKTR	UID2798	IPEPKEPsPEKNsKK			1	1151;2325
1	1.18033	1.32721	1.27	0.68773	0.922277	0.357493	-1.4692	-1.80297	-1.35764	-1.85221	-0.126281	0.877021	0.596021	-1.62142	1.14122	1.32387	0.746194	-0.011277	0.311624	0.507324	0.276412	0.186419	0.36857	0.232867	0.508674	0.353488	-1.82268	-0.808656	0.126777	-0.0975701	-0.353288	0.536815	0.128618	-0.31334	0.92338	-1.65536	-1.59844	S	2			___1	biosynthetic process;cellular biosynthetic process;cellular macromolecule biosynthetic process;cellular macromolecule metabolic process;cellular metabolic process;cellular nitrogen compound metabolic process;cellular process;establishment of localization;establishment of localization in cell;establishment of RNA localization;gene expression;intracellular transport;macromolecule biosynthetic process;macromolecule metabolic process;metabolic process;mRNA 3'-end processing;mRNA export from nucleus;mRNA metabolic process;mRNA processing;mRNA transport;nitrogen compound metabolic process;nuclear export;nuclear mRNA splicing, via spliceosome;nuclear transport;nucleic acid metabolic process;nucleic acid transport;nucleobase-containing compound metabolic process;nucleobase-containing compound transport;nucleocytoplasmic transport;primary metabolic process;RNA 3'-end processing;RNA biosynthetic process;RNA export from nucleus;RNA metabolic process;RNA processing;RNA splicing;RNA splicing, via transesterification reactions;RNA splicing, via transesterification reactions with bulged adenosine as nucleophile;RNA transport;termination of RNA polymerase II transcription;transcription from RNA polymerase II promoter;transcription termination, DNA-dependent;transcription, DNA-dependent;transport	binding;DNA binding;nucleic acid binding	catalytic step 2 spliceosome;cell part;cytoplasmic part;cytosol;intracellular membrane-bounded organelle;intracellular organelle;intracellular organelle part;intracellular part;macromolecular complex;membrane-bounded organelle;nuclear body;nuclear matrix;nuclear part;nuclear speck;nucleoplasm;nucleoplasm part;nucleus;organelle;organelle part;ribonucleoprotein complex;spliceosomal complex	biosynthetic process;cellular metabolic process;cellular nitrogen compound metabolic process;cellular process;establishment of localization;macromolecule metabolic process;metabolic process;mRNA metabolic process;mRNA processing;nitrogen compound metabolic process;nuclear transport;nucleobase-containing compound metabolic process;nucleobase-containing compound transport;nucleocytoplasmic transport;primary metabolic process;RNA metabolic process;RNA processing;RNA splicing;transcription from RNA polymerase II promoter;transcription termination, DNA-dependent;transport	cell part;cytosol;intracellular membrane-bounded organelle;intracellular organelle;macromolecular complex;nucleoplasm;nucleus;organelle;ribonucleoprotein complex;spliceosomal complex	mRNA surveillance pathway;RNA transport	PWI	AGUIRRE_PANCREATIC_CANCER_COPY_NUMBER_DN;BIOPOLYMER_METABOLIC_PROCESS;BYSTRYKH_HEMATOPOIESIS_STEM_CELL_QTL_TRANS;CAMP_UP.V1_DN;chr1p36;CTTGTAT,MIR-381;DIAZ_CHRONIC_MEYLOGENOUS_LEUKEMIA_UP;FEVR_CTNNB1_TARGETS_DN;FLECHNER_BIOPSY_KIDNEY_TRANSPLANT_OK_VS_DONOR_UP;FLECHNER_BIOPSY_KIDNEY_TRANSPLANT_REJECTED_VS_OK_DN;FLECHNER_PBL_KIDNEY_TRANSPLANT_OK_VS_DONOR_UP;FOURNIER_ACINAR_DEVELOPMENT_LATE_2;GARCIA_TARGETS_OF_FLI1_AND_DAX1_DN;GGGAGGRR_V$MAZ_Q6;GGGCGGR_V$SP1_Q6;GNF2_CBFB;GNF2_DAP3;GNF2_EIF3S6;GNF2_FBL;GNF2_HDAC1;GSE10239_MEMORY_VS_KLRG1HIGH_EFF_CD8_TCELL_DN;GSE10239_MEMORY_VS_KLRG1INT_EFF_CD8_TCELL_DN;GSE10239_NAIVE_VS_MEMORY_CD8_TCELL_UP;GSE13484_UNSTIM_VS_12H_YF17D_VACCINE_STIM_PBMC_UP;GSE14308_TH17_VS_INDUCED_TREG_DN;GSE1448_ANTI_VALPHA2_VS_VBETA5_DP_THYMOCYTE_UP;GSE15659_CD45RA_NEG_CD4_TCELL_VS_RESTING_TREG_DN;GSE17721_0.5H_VS_24H_LPS_BMDM_DN;GSE17721_CTRL_VS_GARDIQUIMOD_6H_BMDM_UP;GSE17721_CTRL_VS_PAM3CSK4_1H_BMDM_UP;GSE18148_CBFB_KO_VS_WT_TREG_DN;GSE20715_WT_VS_TLR4_KO_6H_OZONE_LUNG_DN;GSE22886_NAIVE_CD4_TCELL_VS_NKCELL_UP;GSE27786_CD4_TCELL_VS_NEUTROPHIL_UP;GSE27786_LIN_NEG_VS_BCELL_UP;GSE27786_LIN_NEG_VS_CD4_TCELL_UP;GSE27786_LIN_NEG_VS_NKCELL_UP;GSE32423_MEMORY_VS_NAIVE_CD8_TCELL_DN;GSE339_CD8POS_VS_CD4CD8DN_DC_IN_CULTURE_DN;GSE360_CTRL_VS_L_DONOVANI_MAC_DN;GSE360_L_DONOVANI_VS_L_MAJOR_MAC_UP;GSE360_L_MAJOR_VS_T_GONDII_MAC_DN;GSE36392_TYPE_2_MYELOID_VS_MAC_IL25_TREATED_LUNG_DN;GSE37416_0H_VS_48H_F_TULARENSIS_LVS_NEUTROPHIL_DN;GSE3982_MAST_CELL_VS_TH1_DN;GSE7460_FOXP3_MUT_VS_HET_ACT_TCONV_DN;GSE9006_HEALTHY_VS_TYPE_1_DIABETES_PBMC_4MONTH_POST_DX_UP;GSE9006_HEALTHY_VS_TYPE_2_DIABETES_PBMC_AT_DX_UP;GSE9006_TYPE_1_VS_TYPE_2_DIABETES_PBMC_AT_DX_UP;GSE9037_CTRL_VS_LPS_1H_STIM_BMDM_DN;HAHTOLA_MYCOSIS_FUNGOIDES_SKIN_UP;JAZAG_TGFB1_SIGNALING_VIA_SMAD4_UP;JOHNSTONE_PARVB_TARGETS_2_DN;KCCGNSWTTT_UNKNOWN;KINSEY_TARGETS_OF_EWSR1_FLII_FUSION_UP;LASTOWSKA_NEUROBLASTOMA_COPY_NUMBER_DN;LIU_SOX4_TARGETS_DN;MARTINEZ_RB1_AND_TP53_TARGETS_DN;MARTINEZ_RB1_TARGETS_UP;MARTINEZ_TP53_TARGETS_DN;MAYBURD_RESPONSE_TO_L663536_DN;MORF_AATF;MORF_ACP1;MORF_BMI1;MORF_BUB3;MORF_CCNI;MORF_CDC10;MORF_CDC16;MORF_CDK2;MORF_DEK;MORF_DNMT1;MORF_EIF3S2;MORF_GNB1;MORF_HDAC1;MORF_HDAC2;MORF_PAPSS1;MORF_PPP1CC;MORF_PRKDC;MORF_RAD23A;MORF_RAD54L;MORF_RAF1;MORF_RFC4;MORF_RPA2;MORF_RRM1;MORF_TERF1;MORF_UBE2N;MORF_XRCC5;NUCLEOBASENUCLEOSIDENUCLEOTIDE_AND_NUCLEIC_ACID_METABOLIC_PROCESS;NUCLEUS;OSWALD_HEMATOPOIETIC_STEM_CELL_IN_COLLAGEN_GEL_UP;PENG_GLUTAMINE_DEPRIVATION_DN;PUIFFE_INVASION_INHIBITED_BY_ASCITES_UP;PUJANA_ATM_PCC_NETWORK;PUJANA_BRCA1_PCC_NETWORK;RCGCANGCGY_V$NRF1_Q6;REACTOME_CLEAVAGE_OF_GROWING_TRANSCRIPT_IN_THE_TERMINATION_REGION_;REACTOME_MRNA_3_END_PROCESSING;REACTOME_MRNA_PROCESSING;REACTOME_MRNA_SPLICING;REACTOME_PROCESSING_OF_CAPPED_INTRON_CONTAINING_PRE_MRNA;REACTOME_RNA_POL_II_TRANSCRIPTION;REACTOME_TRANSCRIPTION;REACTOME_TRANSPORT_OF_MATURE_TRANSCRIPT_TO_CYTOPLASM;RGAGGAARY_V$PU1_Q6;RIZKI_TUMOR_INVASIVENESS_2D_UP;RNA_BINDING;RNA_METABOLIC_PROCESS;RNA_PROCESSING;RNA_SPLICING;RNA_SPLICING_FACTOR_ACTIVITYTRANSESTERIFICATION_MECHANISM;SCHLOSSER_SERUM_RESPONSE_DN;SHEDDEN_LUNG_CANCER_GOOD_SURVIVAL_A12;STARK_PREFRONTAL_CORTEX_22Q11_DELETION_UP;STONER_ESOPHAGEAL_CARCINOGENESIS_DN;TAATAAT,MIR-126;TGCGCANK_UNKNOWN;V$E2F_Q2;V$ETF_Q6;V$GATA2_01;V$GATA3_01;V$NFMUE1_Q6;V$NRF1_Q6;V$OSF2_Q6;V$PEA3_Q6;V$SMAD_Q6;V$SPZ1_01;V$STAT6_02;V$TEF1_Q6;WANG_CLIM2_TARGETS_DN;WANG_TUMOR_INVASIVENESS_DN;WOOD_EBV_EBNA1_TARGETS_UP	3D-structure;Acetylation;Alternativesplicing;Citrullination;Completeproteome;Directproteinsequencing;DNA-binding;mRNAprocessing;mRNAsplicing;Nucleus;Phosphoprotein;Polymorphism;Proteomicsidentification;Referenceproteome;RNA-binding;Spliceosome	C complex spliceosome;CDC5L complex;Exon junction complex;Exon junction complex (mRNA splicing-dependent);Spliceosome;Splicing-associated factors complex;SRm160/300 complex;SRm160-SRm300 complex					Serine/arginine repetitive matrix protein 1		Arg-rich;Pro-rich;Ser-rich																			Necessary for speckles and matrix localization															G protein-coupled receptor kinase 1 substrate motif;PKA kinase substrate motif;PKC kinase substrate motif	+	CST;HTP							+	0.80521	0.00533882	163.88	89.712	134.77	-0.37385	6957100000	657	1.68059	0.00700226	Q8IYB3;A0A0S2Z4W1;A0A0S2Z4Z6;A9Z1X7;E9PCT1;B7Z7U0	645;645;659;654;644;657	Q8IYB3;B7Z7U0	B7Z7U0	Serine/arginine repetitive matrix protein 1	SRRM1	PPKRRVSHSPPPKQRSSPVTKRRSPSLSSKH	UID2800	sPPPKQRssPVtKRR			1	1151;2325
6	0.719974	0.0251809	0.054268	-0.14541	-0.259468	0.458973	-0.0540007	-1.63649	0.093614	0.272044	-1.54057	-0.73424	-0.508415	0.743679	-0.485177	-0.98774	-0.0805141	-0.588905	-0.882321	-1.0088	-0.325774	-0.0997254	0.352703	-0.279396	-0.272658	0.303905	-1.47996	-1.08413	0.132545	-0.118767	-0.284379	-0.350232	1.20346	2.45255	2.41164	2.12356	1.85898	S	2			___1	biosynthetic process;cellular biosynthetic process;cellular macromolecule biosynthetic process;cellular macromolecule metabolic process;cellular metabolic process;cellular nitrogen compound metabolic process;cellular process;establishment of localization;establishment of localization in cell;establishment of RNA localization;gene expression;intracellular transport;macromolecule biosynthetic process;macromolecule metabolic process;metabolic process;mRNA 3'-end processing;mRNA export from nucleus;mRNA metabolic process;mRNA processing;mRNA transport;nitrogen compound metabolic process;nuclear export;nuclear mRNA splicing, via spliceosome;nuclear transport;nucleic acid metabolic process;nucleic acid transport;nucleobase-containing compound metabolic process;nucleobase-containing compound transport;nucleocytoplasmic transport;primary metabolic process;RNA 3'-end processing;RNA biosynthetic process;RNA export from nucleus;RNA metabolic process;RNA processing;RNA splicing;RNA splicing, via transesterification reactions;RNA splicing, via transesterification reactions with bulged adenosine as nucleophile;RNA transport;termination of RNA polymerase II transcription;transcription from RNA polymerase II promoter;transcription termination, DNA-dependent;transcription, DNA-dependent;transport	binding;DNA binding;nucleic acid binding	catalytic step 2 spliceosome;cell part;cytoplasmic part;cytosol;intracellular membrane-bounded organelle;intracellular organelle;intracellular organelle part;intracellular part;macromolecular complex;membrane-bounded organelle;nuclear body;nuclear matrix;nuclear part;nuclear speck;nucleoplasm;nucleoplasm part;nucleus;organelle;organelle part;ribonucleoprotein complex;spliceosomal complex	biosynthetic process;cellular metabolic process;cellular nitrogen compound metabolic process;cellular process;establishment of localization;macromolecule metabolic process;metabolic process;mRNA metabolic process;mRNA processing;nitrogen compound metabolic process;nuclear transport;nucleobase-containing compound metabolic process;nucleobase-containing compound transport;nucleocytoplasmic transport;primary metabolic process;RNA metabolic process;RNA processing;RNA splicing;transcription from RNA polymerase II promoter;transcription termination, DNA-dependent;transport	cell part;cytosol;intracellular membrane-bounded organelle;intracellular organelle;macromolecular complex;nucleoplasm;nucleus;organelle;ribonucleoprotein complex;spliceosomal complex	mRNA surveillance pathway;RNA transport	PWI	AGUIRRE_PANCREATIC_CANCER_COPY_NUMBER_DN;BIOPOLYMER_METABOLIC_PROCESS;BYSTRYKH_HEMATOPOIESIS_STEM_CELL_QTL_TRANS;CAMP_UP.V1_DN;chr1p36;CTTGTAT,MIR-381;DIAZ_CHRONIC_MEYLOGENOUS_LEUKEMIA_UP;FEVR_CTNNB1_TARGETS_DN;FLECHNER_BIOPSY_KIDNEY_TRANSPLANT_OK_VS_DONOR_UP;FLECHNER_BIOPSY_KIDNEY_TRANSPLANT_REJECTED_VS_OK_DN;FLECHNER_PBL_KIDNEY_TRANSPLANT_OK_VS_DONOR_UP;FOURNIER_ACINAR_DEVELOPMENT_LATE_2;GARCIA_TARGETS_OF_FLI1_AND_DAX1_DN;GGGAGGRR_V$MAZ_Q6;GGGCGGR_V$SP1_Q6;GNF2_CBFB;GNF2_DAP3;GNF2_EIF3S6;GNF2_FBL;GNF2_HDAC1;GSE10239_MEMORY_VS_KLRG1HIGH_EFF_CD8_TCELL_DN;GSE10239_MEMORY_VS_KLRG1INT_EFF_CD8_TCELL_DN;GSE10239_NAIVE_VS_MEMORY_CD8_TCELL_UP;GSE13484_UNSTIM_VS_12H_YF17D_VACCINE_STIM_PBMC_UP;GSE14308_TH17_VS_INDUCED_TREG_DN;GSE1448_ANTI_VALPHA2_VS_VBETA5_DP_THYMOCYTE_UP;GSE15659_CD45RA_NEG_CD4_TCELL_VS_RESTING_TREG_DN;GSE17721_0.5H_VS_24H_LPS_BMDM_DN;GSE17721_CTRL_VS_GARDIQUIMOD_6H_BMDM_UP;GSE17721_CTRL_VS_PAM3CSK4_1H_BMDM_UP;GSE18148_CBFB_KO_VS_WT_TREG_DN;GSE20715_WT_VS_TLR4_KO_6H_OZONE_LUNG_DN;GSE22886_NAIVE_CD4_TCELL_VS_NKCELL_UP;GSE27786_CD4_TCELL_VS_NEUTROPHIL_UP;GSE27786_LIN_NEG_VS_BCELL_UP;GSE27786_LIN_NEG_VS_CD4_TCELL_UP;GSE27786_LIN_NEG_VS_NKCELL_UP;GSE32423_MEMORY_VS_NAIVE_CD8_TCELL_DN;GSE339_CD8POS_VS_CD4CD8DN_DC_IN_CULTURE_DN;GSE360_CTRL_VS_L_DONOVANI_MAC_DN;GSE360_L_DONOVANI_VS_L_MAJOR_MAC_UP;GSE360_L_MAJOR_VS_T_GONDII_MAC_DN;GSE36392_TYPE_2_MYELOID_VS_MAC_IL25_TREATED_LUNG_DN;GSE37416_0H_VS_48H_F_TULARENSIS_LVS_NEUTROPHIL_DN;GSE3982_MAST_CELL_VS_TH1_DN;GSE7460_FOXP3_MUT_VS_HET_ACT_TCONV_DN;GSE9006_HEALTHY_VS_TYPE_1_DIABETES_PBMC_4MONTH_POST_DX_UP;GSE9006_HEALTHY_VS_TYPE_2_DIABETES_PBMC_AT_DX_UP;GSE9006_TYPE_1_VS_TYPE_2_DIABETES_PBMC_AT_DX_UP;GSE9037_CTRL_VS_LPS_1H_STIM_BMDM_DN;HAHTOLA_MYCOSIS_FUNGOIDES_SKIN_UP;JAZAG_TGFB1_SIGNALING_VIA_SMAD4_UP;JOHNSTONE_PARVB_TARGETS_2_DN;KCCGNSWTTT_UNKNOWN;KINSEY_TARGETS_OF_EWSR1_FLII_FUSION_UP;LASTOWSKA_NEUROBLASTOMA_COPY_NUMBER_DN;LIU_SOX4_TARGETS_DN;MARTINEZ_RB1_AND_TP53_TARGETS_DN;MARTINEZ_RB1_TARGETS_UP;MARTINEZ_TP53_TARGETS_DN;MAYBURD_RESPONSE_TO_L663536_DN;MORF_AATF;MORF_ACP1;MORF_BMI1;MORF_BUB3;MORF_CCNI;MORF_CDC10;MORF_CDC16;MORF_CDK2;MORF_DEK;MORF_DNMT1;MORF_EIF3S2;MORF_GNB1;MORF_HDAC1;MORF_HDAC2;MORF_PAPSS1;MORF_PPP1CC;MORF_PRKDC;MORF_RAD23A;MORF_RAD54L;MORF_RAF1;MORF_RFC4;MORF_RPA2;MORF_RRM1;MORF_TERF1;MORF_UBE2N;MORF_XRCC5;NUCLEOBASENUCLEOSIDENUCLEOTIDE_AND_NUCLEIC_ACID_METABOLIC_PROCESS;NUCLEUS;OSWALD_HEMATOPOIETIC_STEM_CELL_IN_COLLAGEN_GEL_UP;PENG_GLUTAMINE_DEPRIVATION_DN;PUIFFE_INVASION_INHIBITED_BY_ASCITES_UP;PUJANA_ATM_PCC_NETWORK;PUJANA_BRCA1_PCC_NETWORK;RCGCANGCGY_V$NRF1_Q6;REACTOME_CLEAVAGE_OF_GROWING_TRANSCRIPT_IN_THE_TERMINATION_REGION_;REACTOME_MRNA_3_END_PROCESSING;REACTOME_MRNA_PROCESSING;REACTOME_MRNA_SPLICING;REACTOME_PROCESSING_OF_CAPPED_INTRON_CONTAINING_PRE_MRNA;REACTOME_RNA_POL_II_TRANSCRIPTION;REACTOME_TRANSCRIPTION;REACTOME_TRANSPORT_OF_MATURE_TRANSCRIPT_TO_CYTOPLASM;RGAGGAARY_V$PU1_Q6;RIZKI_TUMOR_INVASIVENESS_2D_UP;RNA_BINDING;RNA_METABOLIC_PROCESS;RNA_PROCESSING;RNA_SPLICING;RNA_SPLICING_FACTOR_ACTIVITYTRANSESTERIFICATION_MECHANISM;SCHLOSSER_SERUM_RESPONSE_DN;SHEDDEN_LUNG_CANCER_GOOD_SURVIVAL_A12;STARK_PREFRONTAL_CORTEX_22Q11_DELETION_UP;STONER_ESOPHAGEAL_CARCINOGENESIS_DN;TAATAAT,MIR-126;TGCGCANK_UNKNOWN;V$E2F_Q2;V$ETF_Q6;V$GATA2_01;V$GATA3_01;V$NFMUE1_Q6;V$NRF1_Q6;V$OSF2_Q6;V$PEA3_Q6;V$SMAD_Q6;V$SPZ1_01;V$STAT6_02;V$TEF1_Q6;WANG_CLIM2_TARGETS_DN;WANG_TUMOR_INVASIVENESS_DN;WOOD_EBV_EBNA1_TARGETS_UP	3D-structure;Acetylation;Alternativesplicing;Citrullination;Completeproteome;Directproteinsequencing;DNA-binding;mRNAprocessing;mRNAsplicing;Nucleus;Phosphoprotein;Polymorphism;Proteomicsidentification;Referenceproteome;RNA-binding;Spliceosome	C complex spliceosome;CDC5L complex;Exon junction complex;Exon junction complex (mRNA splicing-dependent);Spliceosome;Splicing-associated factors complex;SRm160/300 complex;SRm160-SRm300 complex					Serine/arginine repetitive matrix protein 1		Arg-rich;Pro-rich;Ser-rich											Phosphoserine								Necessary for speckles and matrix localization															ERK1,2 kinase substrate motif;GSK-3, ERK1, ERK2, CDK5 substrate motif;WW domain binding motif	+	CST;HTP							+	1	0.00137799	146.11	110.67	43.502	0.30329	22818000000	650	5.06256	0.00488609	Q8IYB3;A0A0S2Z4W1;A0A0S2Z4Z6;A9Z1X7;E9PCT1;B7Z7U0	638;638;652;647;637;650	Q8IYB3;B7Z7U0	B7Z7U0	Serine/arginine repetitive matrix protein 1	SRRM1	RRASPSPPPKRRVSHSPPPKQRSSPVTKRRS	UID2820	PKRRVsHsPPPKQRs			1;2	1151;2325
3	-0.551794	-1.00439	-0.63084	-0.871964	-0.82761	-0.517201	-0.67678	-0.928128	-0.512421	-1.21289	-0.77562	0.928021	0.943954	1.69403	1.56354	1.90795	1.2357	1.3087	0.501729	0.190791	-0.751616	-0.521001	-0.806395	-0.948151	-0.668268	-0.0161718	-0.919763	-0.384432	-0.44615	-1.04741	-0.807692	1.22936	-0.82881	1.15577	1.15237	1.4803	1.36328	S	3			___1	cellular component assembly;cellular component assembly at cellular level;cellular component organization;cellular component organization at cellular level;cellular component organization or biogenesis;cellular component organization or biogenesis at cellular level;cellular macromolecular complex assembly;cellular macromolecular complex subunit organization;cellular membrane organization;cellular process;cellular protein complex assembly;clathrin coat assembly;endocytosis;establishment of localization;establishment of localization in cell;Golgi vesicle transport;intracellular transport;macromolecular complex assembly;macromolecular complex subunit organization;membrane invagination;membrane organization;organelle organization;post-Golgi vesicle-mediated transport;protein complex assembly;protein complex subunit organization;transport;vesicle coating;vesicle organization;vesicle-mediated transport	binding;clathrin binding;lipid binding;protein binding	cell part;clathrin-coated vesicle;coated vesicle;cytoplasmic membrane-bounded vesicle;cytoplasmic part;cytoplasmic vesicle;cytosol;Golgi apparatus;intracellular membrane-bounded organelle;intracellular organelle;intracellular organelle part;intracellular part;membrane;membrane-bounded organelle;membrane-bounded vesicle;nuclear part;nucleoplasm;organelle;organelle part;perinuclear region of cytoplasm;vesicle	cellular component assembly;cellular component organization;cellular macromolecular complex assembly;cellular membrane organization;cellular process;endocytosis;establishment of localization;Golgi vesicle transport;macromolecular complex assembly;membrane invagination;membrane organization;organelle organization;protein complex assembly;transport;vesicle organization;vesicle-mediated transport	cell part;cytoplasmic membrane-bounded vesicle;cytosol;Golgi apparatus;intracellular membrane-bounded organelle;intracellular organelle;membrane;nucleoplasm;organelle;vesicle		ENTH	AACTGGA,MIR-145;ACTAYRNNNCCCR_UNKNOWN;ATCATGA,MIR-433;BAKKER_FOXO3_TARGETS_DN;BARRIER_CANCER_RELAPSE_NORMAL_SAMPLE_UP;BASAKI_YBX1_TARGETS_DN;BROWNE_HCMV_INFECTION_14HR_UP;chr5q33;CREIGHTON_ENDOCRINE_THERAPY_RESISTANCE_3;CTCNANGTGNY_UNKNOWN;CTTTGA_V$LEF1_Q2;CYTOPLASM;CYTOPLASMIC_PART;DACOSTA_UV_RESPONSE_VIA_ERCC3_DN;DANG_BOUND_BY_MYC;EIF4E_DN;FLECHNER_BIOPSY_KIDNEY_TRANSPLANT_REJECTED_VS_OK_DN;GENTILE_UV_HIGH_DOSE_DN;GENTILE_UV_RESPONSE_CLUSTER_D4;GOLGI_APPARATUS;GSE10094_LCMV_VS_LISTERIA_IND_EFF_CD4_TCELL_UP;GSE12366_PLASMA_CELL_VS_MEMORY_BCELL_UP;GSE12845_PRE_GC_VS_DARKZONE_GC_TONSIL_BCELL_DN;GSE13411_NAIVE_BCELL_VS_PLASMA_CELL_DN;GSE13411_SWITCHED_MEMORY_BCELL_VS_PLASMA_CELL_DN;GSE13484_UNSTIM_VS_YF17D_VACCINE_STIM_PBMC_UP;GSE17721_0.5H_VS_24H_LPS_BMDM_UP;GSE17721_CPG_VS_GARDIQUIMOD_24H_BMDM_DN;GSE17721_CTRL_VS_CPG_1H_BMDM_UP;GSE17721_CTRL_VS_GARDIQUIMOD_2H_BMDM_DN;GSE17721_CTRL_VS_LPS_24H_BMDM_UP;GSE17721_CTRL_VS_POLYIC_2H_BMDM_DN;GSE17721_LPS_VS_PAM3CSK4_16H_BMDM_DN;GSE17721_LPS_VS_PAM3CSK4_24H_BMDM_DN;GSE17721_LPS_VS_POLYIC_1H_BMDM_UP;GSE17721_PAM3CSK4_VS_CPG_2H_BMDM_DN;GSE17721_PAM3CSK4_VS_GADIQUIMOD_2H_BMDM_DN;GSE17721_PAM3CSK4_VS_GADIQUIMOD_4H_BMDM_DN;GSE22886_IGG_IGA_MEMORY_BCELL_VS_BLOOD_PLASMA_CELL_DN;GSE2706_R848_VS_LPS_8H_STIM_DC_DN;GSE27786_BCELL_VS_CD4_TCELL_DN;GSE27786_BCELL_VS_CD8_TCELL_DN;GSE27786_BCELL_VS_MONO_MAC_DN;GSE27786_CD4_VS_CD8_TCELL_UP;GSE27786_CD8_TCELL_VS_NKTCELL_UP;GSE29614_CTRL_VS_DAY7_TIV_FLU_VACCINE_PBMC_DN;GSE360_CTRL_VS_L_DONOVANI_MAC_DN;GSE360_CTRL_VS_L_MAJOR_MAC_DN;GSE360_L_DONOVANI_VS_L_MAJOR_DC_DN;GSE3982_BASOPHIL_VS_CENT_MEMORY_CD4_TCELL_UP;GSE39820_IL1B_IL6_VS_IL1B_IL6_IL23A_TREATED_CD4_TCELL_UP;IVANOVA_HEMATOPOIESIS_LATE_PROGENITOR;KIM_ALL_DISORDERS_CALB1_CORR_UP;KIM_ALL_DISORDERS_OLIGODENDROCYTE_NUMBER_CORR_UP;LAIHO_COLORECTAL_CANCER_SERRATED_UP;MGGAAGTG_V$GABP_B;NUYTTEN_NIPP1_TARGETS_DN;ONKEN_UVEAL_MELANOMA_UP;PHESSE_TARGETS_OF_APC_AND_MBD2_UP;PUJANA_ATM_PCC_NETWORK;PUJANA_BRCA1_PCC_NETWORK;PUJANA_BRCA2_PCC_NETWORK;RYTTCCTG_V$ETS2_B;SCGGAAGY_V$ELK1_02;SCHLOSSER_SERUM_RESPONSE_DN;SESTO_RESPONSE_TO_UV_C5;SHEN_SMARCA2_TARGETS_UP;TAKAO_RESPONSE_TO_UVB_RADIATION_DN;TCCCRNNRTGC_UNKNOWN;TTGTTT_V$FOXO4_01;TTTTGAG,MIR-373;V$CEBPA_01;V$HEN1_01;V$HEN1_02;V$TEL2_Q6;WAKABAYASHI_ADIPOGENESIS_PPARG_BOUND_36HR;WEST_ADRENOCORTICAL_TUMOR_UP;YAGI_AML_WITH_T_8_21_TRANSLOCATION;ZHOU_INFLAMMATORY_RESPONSE_FIMA_UP	3D-structure;Alternativesplicing;Completeproteome;Cytoplasm;Cytoplasmicvesicle;Directproteinsequencing;Endocytosis;Lipid-binding;Membrane;Phosphoprotein;Referenceproteome						Clathrin interactor 1													Phosphoserine																							14-3-3 domain binding motif;b-Adrenergic Receptor kinase substrate motif;Calmodulin-dependent protein kinase II substrate motif;Casein kinase II substrate motif;Cdc2 kinase substrate motif;CDK kinase substrate motif;CDK1,2,4,6 kinase substrate motif;CLK1 kinase substrate motif;ERK1,2 kinase substrate motif;GSK-3, ERK1, ERK2, CDK5 substrate motif;MAPKAPK1 kinase substrate motif;PKA kinase substrate motif;PKC epsilon kinase substrate motif;PKC kinase substrate motif;WW domain binding motif	+	HTP							+	1	2.67e-44	163.46	149.78	44.625	-0.31896	3019100000	227	2.55077	0.00424298	Q14677;A0A0S2Z4Y4;A0A0S2Z5H3	227;227;227	Q14677	Q14677	Clathrin interactor 1	CLINT1	IDDTISKFRRKDREDSPERCSDSDEEKKARR	UID2838	RRKDREDsPERCsDs			1;2;3	1153
11	-1.47969	-0.964833	-0.940076	-1.49963	-0.227743	-1.09823	-0.951653	-0.675086	-1.10201	-0.909542	-1.17757	-1.32433	-0.690347	-1.79628	0.429989	-0.105422	-0.0787851	0.206175	0.989123	1.20486	1.13893	1.3371	1.29272	0.656496	1.70108	0.915785	-0.0440592	1.12564	0.344694	1.45607	1.28317	-0.098727	0.964609	-0.443188	0.595096	0.015401	-0.0497263	S	2			___1	anterograde axon cargo transport;anterograde synaptic vesicle transport;antigen processing and presentation;antigen processing and presentation of exogenous antigen;antigen processing and presentation of lipid antigen via MHC class Ib;antigen processing and presentation via MHC class Ib;antigen processing and presentation, exogenous lipid antigen via MHC class Ib;axon cargo transport;biological regulation;blood coagulation;cellular component movement;cellular component organization;cellular component organization at cellular level;cellular component organization or biogenesis;cellular component organization or biogenesis at cellular level;cellular process;coagulation;cytoskeleton-dependent intracellular transport;establishment of localization;establishment of localization in cell;establishment of protein localization;establishment of protein localization to organelle;establishment of protein localization to vacuole;hemostasis;immune system process;intracellular protein transport;intracellular transport;lysosomal transport;melanosome organization;microtubule-based movement;microtubule-based process;microtubule-based transport;multicellular organismal process;organelle organization;pigment granule organization;positive regulation of alpha-beta T cell activation;positive regulation of alpha-beta T cell differentiation;positive regulation of biological process;positive regulation of cell activation;positive regulation of cell differentiation;positive regulation of cellular process;positive regulation of developmental process;positive regulation of immune system process;positive regulation of leukocyte activation;positive regulation of lymphocyte activation;positive regulation of lymphocyte differentiation;positive regulation of NK T cell differentiation;positive regulation of T cell activation;positive regulation of T cell differentiation;protein targeting;protein targeting to lysosome;protein targeting to vacuole;protein transport;regulation of alpha-beta T cell activation;regulation of alpha-beta T cell differentiation;regulation of biological process;regulation of biological quality;regulation of body fluid levels;regulation of cell activation;regulation of cell differentiation;regulation of cellular process;regulation of developmental process;regulation of immune system process;regulation of leukocyte activation;regulation of lymphocyte activation;regulation of lymphocyte differentiation;regulation of multicellular organismal development;regulation of multicellular organismal process;regulation of NK T cell differentiation;regulation of T cell activation;regulation of T cell differentiation;synaptic vesicle transport;transport;vacuolar transport;vesicle organization;vesicle-mediated transport	binding;enzyme binding;GTP-dependent protein binding;phosphatase binding;protein binding;protein phosphatase binding	AP-3 adaptor complex;AP-type membrane coat adaptor complex;cell part;clathrin coated vesicle membrane;coated vesicle membrane;cytoplasmic part;cytoplasmic vesicle membrane;cytoplasmic vesicle part;Golgi apparatus;intracellular membrane-bounded organelle;intracellular organelle;intracellular organelle part;intracellular part;lysosomal membrane;macromolecular complex;membrane;membrane coat;membrane part;membrane-bounded organelle;organelle;organelle membrane;organelle part;protein complex;vacuolar membrane;vacuolar part;vesicle membrane	biological regulation;cellular component movement;cellular component organization;cellular process;coagulation;cytoskeleton-dependent intracellular transport;establishment of localization;immune system process;multicellular organismal process;organelle organization;pigment granule organization;protein targeting;protein transport;regulation of body fluid levels;transport;vacuolar transport;vesicle organization;vesicle-mediated transport	AP-type membrane coat adaptor complex;cell part;Golgi apparatus;intracellular membrane-bounded organelle;intracellular organelle;macromolecular complex;membrane;organelle;protein complex	Lysosome	Adaptin_N;AP3B1_C;SEEEED	ACCAAAG,MIR-9;ACEVEDO_LIVER_TUMOR_VS_NORMAL_ADJACENT_TISSUE_UP;ATCATGA,MIR-433;BAELDE_DIABETIC_NEPHROPATHY_DN;BENPORATH_NANOG_TARGETS;BENPORATH_SOX2_TARGETS;BORCZUK_MALIGNANT_MESOTHELIOMA_UP;CELLULAR_LOCALIZATION;chr5q14;CYCLIN_D1_UP.V1_DN;CYTOPLASM;CYTOPLASMIC_PART;DACOSTA_UV_RESPONSE_VIA_ERCC3_DN;DIAZ_CHRONIC_MEYLOGENOUS_LEUKEMIA_UP;ESTABLISHMENT_OF_CELLULAR_LOCALIZATION;ESTABLISHMENT_OF_LOCALIZATION;ESTABLISHMENT_OF_PROTEIN_LOCALIZATION;FEVR_CTNNB1_TARGETS_DN;GCAAAAA,MIR-129;GENTILE_UV_LOW_DOSE_DN;GOLGI_APPARATUS;GSE10239_KLRG1INT_VS_KLRG1HIGH_EFF_CD8_TCELL_DN;GSE11057_NAIVE_CD4_VS_PBMC_CD4_TCELL_DN;GSE12845_IGD_NEG_BLOOD_VS_NAIVE_TONSIL_BCELL_UP;GSE12845_IGD_POS_BLOOD_VS_NAIVE_TONSIL_BCELL_UP;GSE14308_INDUCED_VS_NATURAL_TREG_DN;GSE14308_TH17_VS_NAIVE_CD4_TCELL_UP;GSE15324_NAIVE_VS_ACTIVATED_ELF4_KO_CD8_TCELL_DN;GSE17721_CTRL_VS_POLYIC_0.5H_BMDM_UP;GSE17721_LPS_VS_POLYIC_12H_BMDM_DN;GSE17721_LPS_VS_POLYIC_1H_BMDM_DN;GSE17721_PAM3CSK4_VS_GADIQUIMOD_4H_BMDM_DN;GSE17721_PAM3CSK4_VS_GADIQUIMOD_8H_BMDM_DN;GSE17721_POLYIC_VS_CPG_12H_BMDM_UP;GSE17721_POLYIC_VS_GARDIQUIMOD_12H_BMDM_UP;GSE17721_POLYIC_VS_PAM3CSK4_12H_BMDM_UP;GSE17974_1H_VS_72H_UNTREATED_IN_VITRO_CD4_TCELL_DN;GSE22886_NAIVE_CD8_TCELL_VS_DC_DN;GSE22886_NAIVE_TCELL_VS_DC_DN;GSE27786_BCELL_VS_ERYTHROBLAST_UP;GSE27786_CD8_TCELL_VS_ERYTHROBLAST_UP;GSE27786_LSK_VS_NKCELL_DN;GSE27786_NKTCELL_VS_ERYTHROBLAST_UP;GSE5960_TH1_VS_ANERGIC_TH1_DN;GSE9006_HEALTHY_VS_TYPE_2_DIABETES_PBMC_AT_DX_DN;GSE9006_TYPE_1_VS_TYPE_2_DIABETES_PBMC_AT_DX_DN;GSE9037_CTRL_VS_LPS_1H_STIM_BMDM_DN;GSE9037_CTRL_VS_LPS_4H_STIM_BMDM_DN;HAMAI_APOPTOSIS_VIA_TRAIL_UP;HOLLMANN_APOPTOSIS_VIA_CD40_DN;INTRACELLULAR_PROTEIN_TRANSPORT;INTRACELLULAR_TRANSPORT;KARLSSON_TGFB1_TARGETS_DN;KEGG_LYSOSOME;MACROMOLECULE_LOCALIZATION;MARTINEZ_RESPONSE_TO_TRABECTEDIN;MODULE_18;MODULE_239;MORF_DDB1;MORF_DDX11;MORF_FANCG;MORF_FDXR;MORF_HEAB;MORF_IKBKG;MORF_PRKAG1;MORF_RPA2;NOUZOVA_TRETINOIN_AND_H4_ACETYLATION;PARENT_MTOR_SIGNALING_UP;PROTEIN_LOCALIZATION;PROTEIN_TRANSPORT;PUJANA_ATM_PCC_NETWORK;PUJANA_BRCA1_PCC_NETWORK;REACTOME_GOLGI_ASSOCIATED_VESICLE_BIOGENESIS;REACTOME_MEMBRANE_TRAFFICKING;REACTOME_TRANS_GOLGI_NETWORK_VESICLE_BUDDING;SCGGAAGY_V$ELK1_02;SPIELMAN_LYMPHOBLAST_EUROPEAN_VS_ASIAN_DN;TAATAAT,MIR-126;TCTGGAC,MIR-198;TRANSPORT;WANG_LMO4_TARGETS_DN;YAGI_AML_WITH_T_8_21_TRANSLOCATION	Albinism;Alternativesplicing;Completeproteome;Cytoplasmicvesicle;Diseasemutation;Golgiapparatus;Hermansky-Pudlaksyndrome;Membrane;Phosphoprotein;Proteintransport;Referenceproteome;Transport	AP3 adapter complex;AP3-BLOC1 complex	Adaptin_N				AP-3 complex subunit beta-1													Phosphoserine																							b-Adrenergic Receptor kinase substrate motif;Casein kinase II substrate motif;Pyruvate dehydrogenase kinase substrate motif	+	CST;HTP							+	1	0.000146017	181.68	164.51	123.67	-0.84283	12083000000	276	8.97611	0.0030561	O00203;A8K586;A0A0S2Z5J4;Q3MNE1;A0A0S2Z4Z4;B4E0B2	276;276;276;276;276;180	O00203	O00203	AP-3 complex subunit beta-1;AP-3 complex subunit beta	AP3B1	KEGDELEDNGKNFYESDDDQKEKTDKKKKPY	UID2870	NGKNFyEsDDDQKEK			1	1169
10	-1.2777	-0.714771	-0.671323	-0.670915	-1.17883	-0.744837	-0.411691	-0.19899	0.359519	-0.660931	-1.06571	-0.0428008	-1.51999	-0.486143	-0.638483	-1.64885	-0.32319	-0.942231	0.697923	1.19304	0.456588	0.322273	0.86273	1.26402	1.36862	-0.314369	-0.318344	-0.661054	1.91521	1.4468	1.86151	-0.914489	1.64492	-0.523821	0.545871	0.860421	1.13002	S	2			___1	biological regulation;cellular process;cellular response to stimulus;intracellular signal transduction;regulation of biological process;regulation of cellular process;response to stimulus;signal transduction;small GTPase mediated signal transduction	binding;catalytic activity;GTP binding;GTPase activity;guanyl nucleotide binding;guanyl ribonucleotide binding;hydrolase activity;hydrolase activity, acting on acid anhydrides;hydrolase activity, acting on acid anhydrides, in phosphorus-containing anhydrides;nucleoside-triphosphatase activity;nucleotide binding;purine nucleotide binding;purine ribonucleoside triphosphate binding;purine ribonucleotide binding;pyrophosphatase activity;ribonucleotide binding	cell part;membrane;plasma membrane	biological regulation;cellular process;response to stimulus;signal transduction	cell part;membrane;plasma membrane		Ras	ACAWYAAAG_UNKNOWN;CACTTTG,MIR-520G,MIR-520H;CAGGTG_V$E12_Q6;chr14q11;CTAGGAA,MIR-384;CTTTGT_V$LEF1_Q2;ESC_J1_UP_EARLY.V1_DN;GATGKMRGCG_UNKNOWN;GGGAGGRR_V$MAZ_Q6;GRAESSMANN_APOPTOSIS_BY_SERUM_DEPRIVATION_DN;GRAESSMANN_RESPONSE_TO_MC_AND_SERUM_DEPRIVATION_DN;GSE11057_PBMC_VS_MEM_CD4_TCELL_DN;GSE15659_CD45RA_NEG_CD4_TCELL_VS_NONSUPPRESSIVE_TCELL_DN;GSE15659_CD45RA_NEG_CD4_TCELL_VS_RESTING_TREG_DN;GSE15659_NAIVE_CD4_TCELL_VS_ACTIVATED_TREG_DN;GSE15659_NAIVE_CD4_TCELL_VS_NONSUPPRESSIVE_TCELL_DN;GSE15659_NONSUPPRESSIVE_TCELL_VS_ACTIVATED_TREG_DN;GSE15659_RESTING_TREG_VS_NONSUPPRESSIVE_TCELL_DN;GSE17580_TREG_VS_TEFF_UP;GSE17721_CTRL_VS_CPG_1H_BMDM_DN;GSE17721_CTRL_VS_LPS_6H_BMDM_DN;GSE17721_CTRL_VS_LPS_8H_BMDM_DN;GSE17721_CTRL_VS_PAM3CSK4_1H_BMDM_DN;GSE17721_CTRL_VS_POLYIC_1H_BMDM_DN;GSE17974_0H_VS_12H_IN_VITRO_ACT_CD4_TCELL_UP;GSE17974_0H_VS_24H_IN_VITRO_ACT_CD4_TCELL_UP;GSE17974_0H_VS_4H_IN_VITRO_ACT_CD4_TCELL_UP;GSE17974_CTRL_VS_ACT_IL4_AND_ANTI_IL12_12H_CD4_TCELL_UP;GSE17974_CTRL_VS_ACT_IL4_AND_ANTI_IL12_24H_CD4_TCELL_UP;GSE18791_UNSTIM_VS_NEWCATSLE_VIRUS_DC_18H_UP;GSE19825_NAIVE_VS_DAY3_EFF_CD8_TCELL_UP;GSE25087_FETAL_VS_ADULT_TCONV_DN;GSE26669_CTRL_VS_COSTIM_BLOCK_MLR_CD8_TCELL_DN;GSE9037_WT_VS_IRAK4_KO_LPS_1H_STIM_BMDM_DN;MARTORIATI_MDM4_TARGETS_NEUROEPITHELIUM_DN;MIKKELSEN_ES_ICP_WITH_H3K4ME3_AND_H3K27ME3;MIKKELSEN_IPS_ICP_WITH_H3K4ME3_AND_H327ME3;MIKKELSEN_NPC_ICP_WITH_H3K4ME3;MODULE_163;MODULE_48;MODULE_95;SHETH_LIVER_CANCER_VS_TXNIP_LOSS_PAM1;TGACCTY_V$ERR1_Q2;TGGNNNNNNKCCAR_UNKNOWN;V$AML_Q6;V$AREB6_03;V$EFC_Q6;V$HMGIY_Q6;V$HSF_Q6;V$LEF1_Q6;V$LMO2COM_01;V$NF1_Q6;V$NF1_Q6_01;V$OCT_C;V$OCT1_05;V$OLF1_01;V$STAT3_02;YANG_BCL3_TARGETS_UP;YATGNWAAT_V$OCT_C;ZHOU_INFLAMMATORY_RESPONSE_FIMA_UP;ZHOU_INFLAMMATORY_RESPONSE_LIVE_UP;ZWANG_TRANSIENTLY_UP_BY_1ST_EGF_PULSE_ONLY	3D-structure;Alternativesplicing;Cellmembrane;Completeproteome;GTP-binding;Membrane;Nucleotide-binding;Polymorphism;Referenceproteome						GTP-binding protein REM 2																												In isoform 2.								14-3-3 domain binding motif;Akt kinase substrate motif;Calmodulin-dependent protein kinase II substrate motif;Casein kinase II substrate motif;MAPKAPK1 kinase substrate motif;PKA kinase substrate motif;PKC kinase substrate motif;Pyruvate dehydrogenase kinase substrate motif	+	HTP							+	1	0.00247155	139.88	136.31	139.88	-0.64158	2718000000	333	5.05809	0.00156719	Q8IYK8;A0A0S2Z647	333;323	Q8IYK8	Q8IYK8	GTP-binding protein REM 2	REM2	NLVPRNAKFFKQRSRSCHDLSVL________	UID2890	FFKQRSRsCHDLSVL			1	1179
5	1.70734	1.8715	1.672	1.77861	1.8431	-0.34562	-0.50811	-1.11069	-0.0622398	-0.0488593	0.0364246	-0.31238	-1.06224	-0.476626	-0.751993	-0.210895	-1.04451	-0.510562	0.591744	0.0753711	0.265059	0.230302	0.280202	0.664626	0.207526	-0.0479266	-0.115363	-0.240584	-1.27793	-1.92211	0.660367	-1.82016	-1.34249	1.06098	1.10993	-0.913995	0.0701815	S	2			___1	biological regulation;cellular component organization;cellular component organization at cellular level;cellular component organization or biogenesis;cellular component organization or biogenesis at cellular level;cellular membrane fusion;cellular membrane organization;cellular process;establishment of localization;establishment of localization in cell;establishment of protein localization;exocytosis;intracellular protein transport;intracellular transport;membrane docking;membrane fusion;membrane organization;negative regulation of catalytic activity;negative regulation of hydrolase activity;negative regulation of molecular function;negative regulation of phosphatase activity;organelle fusion;organelle organization;positive regulation of biological process;positive regulation of mucus secretion;positive regulation of multicellular organismal process;positive regulation of secretion;positive regulation of transport;protein transport;regulation of biological process;regulation of catalytic activity;regulation of cellular metabolic process;regulation of cellular process;regulation of dephosphorylation;regulation of hydrolase activity;regulation of localization;regulation of metabolic process;regulation of molecular function;regulation of mucus secretion;regulation of multicellular organismal process;regulation of phosphatase activity;regulation of phosphate metabolic process;regulation of phosphorus metabolic process;regulation of secretion;regulation of transport;secretion;secretion by cell;synaptic vesicle exocytosis;synaptic vesicle transport;transport;vesicle docking;vesicle docking involved in exocytosis;vesicle fusion;vesicle organization;vesicle-mediated transport	binding;calcium ion binding;calcium-dependent phospholipid binding;cation binding;clathrin binding;enzyme binding;ion binding;lipid binding;metal ion binding;neurexin family protein binding;phosphatase binding;phosphatidylinositol binding;phosphatidylinositol-4,5-bisphosphate binding;phosphatidylserine binding;phospholipid binding;protein binding;SNARE binding;syntaxin binding	cell part;cytoplasm;cytoplasmic membrane-bounded vesicle;cytoplasmic part;cytoplasmic vesicle;exocytic vesicle;extrinsic to membrane;extrinsic to plasma membrane;Golgi apparatus;intracellular membrane-bounded organelle;intracellular organelle;intracellular organelle part;intracellular part;melanosome;membrane;membrane part;membrane-bounded organelle;membrane-bounded vesicle;nuclear part;nucleoplasm;nucleus;organelle;organelle part;pigment granule;plasma membrane;plasma membrane part;transport vesicle;vesicle	biological regulation;cellular component organization;cellular membrane organization;cellular process;establishment of localization;exocytosis;membrane docking;membrane fusion;membrane organization;organelle fusion;organelle organization;protein transport;regulation of transport;secretion;transport;vesicle organization;vesicle-mediated transport	cell part;cytoplasm;cytoplasmic membrane-bounded vesicle;Golgi apparatus;intracellular membrane-bounded organelle;intracellular organelle;membrane;nucleoplasm;nucleus;organelle;plasma membrane;vesicle		C2	AAAYWAACM_V$HFH4_01;AACTTT_UNKNOWN;ACEVEDO_METHYLATED_IN_LIVER_CANCER_DN;BASAKI_YBX1_TARGETS_DN;BHAT_ESR1_TARGETS_NOT_VIA_AKT1_DN;BHAT_ESR1_TARGETS_VIA_AKT1_DN;CAGCTG_V$AP4_Q5;CATTGTYY_V$SOX9_B1;CCCNNGGGAR_V$OLF1_01;CELL_FRACTION;CHEMNITZ_RESPONSE_TO_PROSTAGLANDIN_E2_DN;CHICAS_RB1_TARGETS_CONFLUENT;chr11q14;CREIGHTON_ENDOCRINE_THERAPY_RESISTANCE_1;CTAGGAA,MIR-384;CTAWWWATA_V$RSRFC4_Q2;CTGCAGY_UNKNOWN;CTTTGA_V$LEF1_Q2;CYTOPLASM;CYTOPLASMIC_MEMBRANE_BOUND_VESICLE;CYTOPLASMIC_PART;CYTOPLASMIC_VESICLE;DEURIG_T_CELL_PROLYMPHOCYTIC_LEUKEMIA_DN;DODD_NASOPHARYNGEAL_CARCINOMA_UP;DUTERTRE_ESTRADIOL_RESPONSE_24HR_DN;ESC_V6.5_UP_EARLY.V1_UP;ESTABLISHMENT_OF_LOCALIZATION;EXTRINSIC_TO_MEMBRANE;EXTRINSIC_TO_PLASMA_MEMBRANE;FEVR_CTNNB1_TARGETS_UP;GAUSSMANN_MLL_AF4_FUSION_TARGETS_G_UP;GAVIN_FOXP3_TARGETS_CLUSTER_P3;GAVIN_PDE3B_TARGETS;GCANCTGNY_V$MYOD_Q6;GGATTA_V$PITX2_Q2;GOZGIT_ESR1_TARGETS_DN;GSE10239_KLRG1INT_VS_KLRG1HIGH_EFF_CD8_TCELL_DN;GSE10325_CD4_TCELL_VS_LUPUS_CD4_TCELL_UP;GSE11864_UNTREATED_VS_CSF1_IFNG_PAM3CYS_IN_MAC_UP;GSE13306_TREG_VS_TCONV_SPLEEN_DN;GSE15324_NAIVE_VS_ACTIVATED_CD8_TCELL_UP;GSE17580_TREG_VS_TEFF_UP;GSE17721_CTRL_VS_LPS_0.5H_BMDM_DN;GSE17721_CTRL_VS_POLYIC_0.5H_BMDM_DN;GSE17721_LPS_VS_POLYIC_0.5H_BMDM_DN;GSE17974_CTRL_VS_ACT_IL4_AND_ANTI_IL12_12H_CD4_TCELL_UP;GSE17974_CTRL_VS_ACT_IL4_AND_ANTI_IL12_6H_CD4_TCELL_UP;GSE17974_IL4_AND_ANTI_IL12_VS_UNTREATED_12H_ACT_CD4_TCELL_DN;GSE17974_IL4_AND_ANTI_IL12_VS_UNTREATED_6H_ACT_CD4_TCELL_DN;GSE18791_CTRL_VS_NEWCASTLE_VIRUS_DC_14H_DN;GSE20366_CD103_KLRG1_DP_VS_DN_TREG_DN;GSE20366_CD103_POS_VS_CD103_KLRG1_DP_TREG_DN;GSE20366_EX_VIVO_VS_DEC205_CONVERSION_UP;GSE20366_TREG_VS_NAIVE_CD4_TCELL_DEC205_CONVERSION_UP;GSE22886_CD8_VS_CD4_NAIVE_TCELL_UP;GSE22886_NAIVE_CD8_TCELL_VS_MEMORY_TCELL_UP;GSE24142_ADULT_VS_FETAL_DN2_THYMOCYTE_UP;GSE24142_EARLY_THYMIC_PROGENITOR_VS_DN2_THYMOCYTE_ADULT_DN;GSE26495_NAIVE_VS_PD1LOW_CD8_TCELL_DN;GSE30083_SP1_VS_SP3_THYMOCYTE_UP;GSE30083_SP1_VS_SP4_THYMOCYTE_UP;GSE30083_SP2_VS_SP3_THYMOCYTE_UP;GSE30083_SP2_VS_SP4_THYMOCYTE_UP;GSE31082_CD4_VS_CD8_SP_THYMOCYTE_UP;GSE3982_BASOPHIL_VS_TH1_DN;GSE3982_BASOPHIL_VS_TH2_DN;GSE3982_DC_VS_MAC_LPS_STIM_DN;GSE3982_DC_VS_NEUTROPHIL_LPS_STIM_DN;GSE3982_EOSINOPHIL_VS_BASOPHIL_UP;GSE3982_MAC_VS_BCELL_UP;GSE39820_CTRL_VS_IL1B_IL6_IL23A_CD4_TCELL_UP;GSE7460_CTRL_VS_TGFB_TREATED_ACT_TCONV_UP;GSE7460_WT_VS_FOXP3_HET_ACT_WITH_TGFB_TCONV_UP;GSE7764_NKCELL_VS_SPLENOCYTE_UP;GSE7852_TREG_VS_TCONV_FAT_UP;GSE8678_IL7R_LOW_VS_HIGH_EFF_CD8_TCELL_UP;GYORFFY_MITOXANTRONE_RESISTANCE;IZADPANAH_STEM_CELL_ADIPOSE_VS_BONE_DN;KATSANOU_ELAVL1_TARGETS_UP;KRIEG_HYPOXIA_NOT_VIA_KDM3A;LEE_RECENT_THYMIC_EMIGRANT;LI_INDUCED_T_TO_NATURAL_KILLER_UP;LIN_SILENCED_BY_TUMOR_MICROENVIRONMENT;LINDGREN_BLADDER_CANCER_CLUSTER_3_DN;LTE2_UP.V1_DN;MARSON_BOUND_BY_FOXP3_STIMULATED;MARSON_BOUND_BY_FOXP3_UNSTIMULATED;MATSUDA_NATURAL_KILLER_DIFFERENTIATION;MEMBRANE;MEMBRANE_BOUND_VESICLE;MEMBRANE_FRACTION;MEMBRANE_PART;MODULE_139;MODULE_180;NIKOLSKY_BREAST_CANCER_11Q12_Q14_AMPLICON;NIKOLSKY_MUTATED_AND_AMPLIFIED_IN_BREAST_CANCER;NUYTTEN_EZH2_TARGETS_DN;OSADA_ASCL1_TARGETS_UP;PATIL_LIVER_CANCER;PLASMA_MEMBRANE;PLASMA_MEMBRANE_PART;RAF_UP.V1_DN;RICKMAN_TUMOR_DIFFERENTIATED_MODERATELY_VS_POORLY_UP;RODRIGUES_THYROID_CARCINOMA_ANAPLASTIC_UP;RODRIGUES_THYROID_CARCINOMA_DN;RODWELL_AGING_KIDNEY_NO_BLOOD_UP;RODWELL_AGING_KIDNEY_UP;SENESE_HDAC1_AND_HDAC2_TARGETS_DN;SMID_BREAST_CANCER_BASAL_DN;SNF5_DN.V1_DN;TAAYNRNNTCC_UNKNOWN;TATAAA_V$TATA_01;TCANNTGAY_V$SREBP1_01;TGACAGNY_V$MEIS1_01;TGCCAAR_V$NF1_Q6;TRANSPORT;TRAYNOR_RETT_SYNDROM_UP;TTANTCA_UNKNOWN;TTGTTT_V$FOXO4_01;V$AP4_Q5;V$AP4_Q6;V$AP4_Q6_01;V$CDX2_Q5;V$CIZ_01;V$COUP_DR1_Q6;V$E47_02;V$FOXD3_01;V$GATA1_03;V$HEB_Q6;V$HEN1_01;V$IK2_01;V$LBP1_Q6;V$MSX1_01;V$NF1_Q6;V$NF1_Q6_01;V$NKX22_01;V$PAX4_02;V$PAX5_01;V$PXR_Q2;V$S8_01;V$SOX9_B1;V$SREBP_Q3;V$SREBP1_Q6;V$STAT5A_04;V$TBP_01;V$TCF4_Q5;V$TEF1_Q6;V$TITF1_Q3;V$TTF1_Q6;VESICLE;VESICLE_MEDIATED_TRANSPORT;WAMUNYOKOLI_OVARIAN_CANCER_GRADES_1_2_UP;WAMUNYOKOLI_OVARIAN_CANCER_LMP_UP;WANG_LMO4_TARGETS_DN;WGGAATGY_V$TEF1_Q6;WTGAAAT_UNKNOWN;YCATTAA_UNKNOWN;YNGTTNNNATT_UNKNOWN;YORDY_RECIPROCAL_REGULATION_BY_ETS1_AND_SP100_DN;YTAAYNGCT_UNKNOWN;ZWANG_TRANSIENTLY_UP_BY_1ST_EGF_PULSE_ONLY	3D-structure;Alternativesplicing;Cellmembrane;Completeproteome;Cytoplasm;Exocytosis;Membrane;Referenceproteome;Repeat						Synaptotagmin-like protein 2																												In isoform 2| isoform 3.;In isoform 7.								Casein kinase II substrate motif;Pyruvate dehydrogenase kinase substrate motif	+	HTP							+	1	3.01e-15	190.57	97.962	119.87	0.29046	679510000	511	7.88488	0.0025683	A0A0U1RR07;A0A0U1RQH1;Q6ZSE3;A0A0U1RRJ3;A0A0U1RQP0;Q9HCH5	1800;252;833;837;837;511	A0A0U1RR07;Q9HCH5	Q9HCH5	Synaptotagmin-like protein 2	SYTL2	LKTLERSAARKMPSKSLEDISSDSSNQAKVD	UID2903	ARKMPsKsLEDISSD			1	1184;4219
1	1.77395	1.81074	1.80966	1.8443	1.85443	-0.388969	-0.270353	-0.754207	-0.834112	-2.43012	-1.56694	-1.28857	-0.59389	-2.02449	-0.932507	0.184235	0.609863	0.569259	0.225003	-0.00450954	0.348733	0.524201	0.301527	0.190885	-0.743348	-0.310077	0.357491	0.10439	-0.0203413	0.0745208	-0.00155961	0.454355	0.0908328	-0.095482	-0.142585	-0.257044	-0.469273	S	3			___1	biological regulation;biosynthetic process;cellular biosynthetic process;cellular macromolecule biosynthetic process;cellular macromolecule metabolic process;cellular metabolic process;cellular nitrogen compound metabolic process;cellular process;gene expression;macromolecule biosynthetic process;macromolecule metabolic process;metabolic process;negative regulation of biological process;negative regulation of biosynthetic process;negative regulation of cellular biosynthetic process;negative regulation of cellular macromolecule biosynthetic process;negative regulation of cellular metabolic process;negative regulation of cellular process;negative regulation of gene expression;negative regulation of macromolecule biosynthetic process;negative regulation of macromolecule metabolic process;negative regulation of metabolic process;negative regulation of nitrogen compound metabolic process;negative regulation of nucleobase-containing compound metabolic process;negative regulation of RNA metabolic process;negative regulation of transcription, DNA-dependent;nitrogen compound metabolic process;nucleic acid metabolic process;nucleobase-containing compound metabolic process;positive regulation of biological process;positive regulation of biosynthetic process;positive regulation of cellular biosynthetic process;positive regulation of cellular metabolic process;positive regulation of cellular process;positive regulation of macromolecule metabolic process;positive regulation of metabolic process;positive regulation of nitrogen compound metabolic process;positive regulation of nucleobase-containing compound metabolic process;positive regulation of reproductive process;positive regulation of RNA metabolic process;positive regulation of viral reproduction;positive regulation of viral transcription;primary metabolic process;regulation of biological process;regulation of biosynthetic process;regulation of cellular biosynthetic process;regulation of cellular macromolecule biosynthetic process;regulation of cellular metabolic process;regulation of cellular process;regulation of gene expression;regulation of macromolecule biosynthetic process;regulation of macromolecule metabolic process;regulation of metabolic process;regulation of nitrogen compound metabolic process;regulation of nucleobase-containing compound metabolic process;regulation of primary metabolic process;regulation of reproductive process;regulation of RNA metabolic process;regulation of transcription, DNA-dependent;regulation of viral reproduction;regulation of viral transcription;RNA biosynthetic process;RNA metabolic process;transcription elongation from RNA polymerase II promoter;transcription elongation, DNA-dependent;transcription from RNA polymerase II promoter;transcription, DNA-dependent;viral reproduction		cell part;cytoplasm;intracellular organelle part;intracellular part;macromolecular complex;NELF complex;nuclear part;nucleoplasm;nucleoplasm part;organelle part;protein complex;transcription elongation factor complex	biological regulation;biosynthetic process;cellular metabolic process;cellular nitrogen compound metabolic process;cellular process;macromolecule metabolic process;metabolic process;nitrogen compound metabolic process;nucleobase-containing compound metabolic process;primary metabolic process;RNA metabolic process;transcription elongation, DNA-dependent;transcription from RNA polymerase II promoter;viral reproduction	cell part;cytoplasm;macromolecular complex;nucleoplasm;protein complex;transcription elongation factor complex		COBRA1		Acetylation;Completeproteome;Directproteinsequencing;Nucleus;Phosphoprotein;Referenceproteome;Repressor;Transcription;Transcriptionregulation	NELF complex (Negative elongation factor complex)	COBRA1				Negative elongation factor B													Phosphoserine																							14-3-3 domain binding motif;Calmodulin-dependent protein kinase II substrate motif;DNA dependent Protein kinase substrate motif;ERK1,2 kinase substrate motif;G protein-coupled receptor kinase 1 substrate motif;GSK-3, ERK1, ERK2, CDK5 substrate motif;MAPKAPK2 kinase substrate motif;PKA kinase substrate motif;PKC epsilon kinase substrate motif;PKC kinase substrate motif;WW domain binding motif	+	CST;HTP							+	0.996088	1.99e-58	109.75	103.69	98.121	-1.2701	1300200000	557	9.2184	0.00163288	Q8WX92;A0A0X1KG71	557;605	Q8WX92	Q8WX92	Negative elongation factor B	NELFB	SQLGEKLEQLDHRKPSPAQAAETPALELPLP	UID2926	QLDHRKPsPAQAAEt			1	1192
5	1.07241	1.25296	0.642142	-2.30615	0.668193	0.342974	0.322328	0.369564	0.385707	0.26616	0.324002	0.226801	-0.0383903	0.0694946	-0.118199	0.291904	0.589484	-1.38273	-1.56099	1.9829	1.87423	-0.896399	-0.726239	-0.664668	0.194108	0.271504	0.270671	0.0720104	1.06559	0.371971	0.769215	-1.25643	0.808282	-1.33451	-1.88617	-1.14813	-1.18559	S	4			___1	cellular component organization;cellular component organization at cellular level;cellular component organization or biogenesis;cellular component organization or biogenesis at cellular level;cellular macromolecule metabolic process;cellular metabolic process;cellular nitrogen compound metabolic process;cellular process;chromatin modification;chromatin organization;chromosome organization;DNA metabolic process;DNA-dependent DNA replication initiation;establishment of localization;establishment of protein localization;establishment of protein localization to chromatin;establishment of protein localization to chromosome;establishment of protein localization to organelle;macromolecule metabolic process;metabolic process;nitrogen compound metabolic process;nucleic acid metabolic process;nucleobase-containing compound metabolic process;organelle organization;primary metabolic process	binding;chromatin binding;DNA binding;histone binding;methylated histone residue binding;methyl-CpG binding;nucleic acid binding;nucleotide binding;protein binding;sequence-specific DNA binding	cell part;centromeric heterochromatin;chromatin;chromosomal part;cytoplasm;cytoplasmic part;cytoskeletal part;heterochromatin;intracellular membrane-bounded organelle;intracellular organelle;intracellular organelle part;intracellular part;macromolecular complex;membrane-bounded organelle;microtubule organizing center;nuclear chromosome part;nuclear origin of replication recognition complex;nuclear part;nucleus;organelle;organelle part;origin recognition complex;protein complex;telomeric heterochromatin	cellular component organization;cellular metabolic process;cellular nitrogen compound metabolic process;cellular process;chromatin modification;chromatin organization;chromosome organization;DNA metabolic process;establishment of localization;macromolecule metabolic process;metabolic process;nitrogen compound metabolic process;nucleobase-containing compound metabolic process;organelle organization;primary metabolic process	cell part;cytoplasm;intracellular membrane-bounded organelle;intracellular organelle;macromolecular complex;microtubule organizing center;nucleus;organelle;origin recognition complex;protein complex		LRR_4;LRR_8;WD40	ACTAYRNNNCCCR_UNKNOWN;ACTWSNACTNY_UNKNOWN;chr7q22;CREIGHTON_ENDOCRINE_THERAPY_RESISTANCE_2;CREIGHTON_ENDOCRINE_THERAPY_RESISTANCE_4;DODD_NASOPHARYNGEAL_CARCINOMA_UP;GRAESSMANN_APOPTOSIS_BY_DOXORUBICIN_UP;GSE11864_CSF1_IFNG_VS_CSF1_IFNG_PAM3CYS_IN_MAC_DN;GSE11864_UNTREATED_VS_CSF1_IFNG_PAM3CYS_IN_MAC_DN;GSE14308_INDUCED_VS_NATURAL_TREG_UP;GSE15324_NAIVE_VS_ACTIVATED_ELF4_KO_CD8_TCELL_DN;GSE16522_MEMORY_VS_NAIVE_ANTI_CD3CD28_STIM_CD8_TCELL_DN;GSE17721_0.5H_VS_8H_GARDIQUIMOD_BMDM_UP;GSE17721_CPG_VS_GARDIQUIMOD_16H_BMDM_DN;GSE17721_LPS_VS_GARDIQUIMOD_8H_BMDM_DN;GSE17721_LPS_VS_PAM3CSK4_0.5H_BMDM_DN;GSE17721_PAM3CSK4_VS_GADIQUIMOD_0.5H_BMDM_UP;GSE17721_PAM3CSK4_VS_GADIQUIMOD_6H_BMDM_UP;GSE17974_0H_VS_24H_IN_VITRO_ACT_CD4_TCELL_DN;GSE17974_CTRL_VS_ACT_IL4_AND_ANTI_IL12_6H_CD4_TCELL_DN;GSE17974_IL4_AND_ANTI_IL12_VS_UNTREATED_12H_ACT_CD4_TCELL_UP;GSE19825_NAIVE_VS_IL2RAHIGH_DAY3_EFF_CD8_TCELL_DN;GSE19825_NAIVE_VS_IL2RALOW_DAY3_EFF_CD8_TCELL_DN;GSE25087_TREG_VS_TCONV_FETUS_DN;GSE27786_CD4_TCELL_VS_MONO_MAC_UP;GSE27786_LSK_VS_MONO_MAC_UP;GSE27786_NKCELL_VS_MONO_MAC_UP;GSE31082_DP_VS_CD4_SP_THYMOCYTE_UP;GSE339_EX_VIVO_VS_IN_CULTURE_CD4CD8DN_DC_UP;GSE36392_TYPE_2_MYELOID_VS_NEUTROPHIL_IL25_TREATED_LUNG_UP;GSE9650_EFFECTOR_VS_EXHAUSTED_CD8_TCELL_UP;GSE9650_NAIVE_VS_EXHAUSTED_CD8_TCELL_UP;HOOI_ST7_TARGETS_UP;KAECH_NAIVE_VS_DAY15_EFF_CD8_TCELL_UP;RRAGTTGT_UNKNOWN;WCAANNNYCAG_UNKNOWN	Centromere;Chromatinregulator;Chromosome;Completeproteome;Cytoplasm;Cytoskeleton;DNAreplication;Leucine-richrepeat;Nucleus;Phosphoprotein;Proteomicsidentification;Referenceproteome;Repeat;Telomere;Ublconjugation;WDrepeat						Leucine-rich repeat and WD repeat-containing protein 1													Phosphoserine																							Calmodulin-dependent protein kinase II substrate motif;Casein kinase II substrate motif;Cdc2 kinase substrate motif;CDK kinase substrate motif;CDK1,2,4,6 kinase substrate motif;Chk1 kinase substrate motif;ERK1,2 kinase substrate motif;G protein-coupled receptor kinase 1 substrate motif;GSK-3, ERK1, ERK2, CDK5 substrate motif;PKA kinase substrate motif;PKC kinase substrate motif;WW domain binding motif	+	HTP							+	1	1.91e-10	123	107.18	48.053	-0.78676	4411600000	212	6.82567	0.00214007	Q9UFC0;F8WDB4;A0A140VJD0;Q59FT0	212;60;212;190	Q9UFC0	Q9UFC0	Leucine-rich repeat and WD repeat-containing protein 1	LRWD1	EELVAASRTQVQKANSPEKPPEAGAAHKPRA	UID2948	TQVQKANsPEKPPEA			1	1201
10	-1.86544	-2.56825	-1.48704	-1.81631	-2.15527	-1.65824	0.393395	0.360058	-0.176092	-0.194607	-0.797138	-0.50082	-0.0416509	-0.801761	0.102425	0.808206	0.424622	1.06989	0.938946	0.967404	1.31476	1.00962	1.08263	0.744684	1.00681	0.139968	0.33854	0.331887	0.339934	0.832989	0.678639	0.290706	0.285836	0.323889	0.217714	0.083981	-0.0249204	S	2			___1			cell part;cytoplasmic microtubule;cytoplasmic part;cytoskeletal part;intracellular organelle part;intracellular part;macromolecular complex;microtubule;microtubule associated complex;microtubule plus end;organelle part;protein complex		cell part;macromolecular complex;protein complex		CAP_GLY	BLALOCK_ALZHEIMERS_DISEASE_UP;BUYTAERT_PHOTODYNAMIC_THERAPY_STRESS_UP;CACGTG_V$MYC_Q2;CAGTATT,MIR-200B,MIR-200C,MIR-429;CHARAFE_BREAST_CANCER_LUMINAL_VS_MESENCHYMAL_DN;chr7q11;CTGAGCC,MIR-24;CYTOSKELETAL_PART;CYTOSKELETON;GARGALOVIC_RESPONSE_TO_OXIDIZED_PHOSPHOLIPIDS_TURQUOISE_UP;GGCAGCT,MIR-22;GGGAGGRR_V$MAZ_Q6;GRAESSMANN_APOPTOSIS_BY_DOXORUBICIN_DN;GSE10325_CD4_TCELL_VS_BCELL_DN;GSE11057_CD4_CENT_MEM_VS_PBMC_DN;GSE11864_CSF1_PAM3CYS_VS_CSF1_IFNG_PAM3CYS_IN_MAC_UP;GSE12366_NAIVE_VS_MEMORY_BCELL_DN;GSE12845_IGD_NEG_BLOOD_VS_DARKZONE_GC_TONSIL_BCELL_DN;GSE12845_IGD_POS_BLOOD_VS_DARKZONE_GC_TONSIL_BCELL_DN;GSE12845_NAIVE_VS_DARKZONE_GC_TONSIL_BCELL_DN;GSE13485_DAY3_VS_DAY21_YF17D_VACCINE_PBMC_UP;GSE1448_CTRL_VS_ANTI_VBETA5_DP_THYMOCYTE_DN;GSE15930_NAIVE_VS_24H_IN_VITRO_STIM_INFAB_CD8_TCELL_UP;GSE17721_PAM3CSK4_VS_GADIQUIMOD_16H_BMDM_DN;GSE17974_0H_VS_0.5H_IN_VITRO_ACT_CD4_TCELL_UP;GSE17974_0H_VS_2H_IN_VITRO_ACT_CD4_TCELL_UP;GSE17974_CTRL_VS_ACT_IL4_AND_ANTI_IL12_0.5H_CD4_TCELL_UP;GSE17974_CTRL_VS_ACT_IL4_AND_ANTI_IL12_1H_CD4_TCELL_UP;GSE17974_IL4_AND_ANTI_IL12_VS_UNTREATED_6H_ACT_CD4_TCELL_DN;GSE32423_IL7_VS_IL7_IL4_NAIVE_CD8_TCELL_DN;GSE360_DC_VS_MAC_B_MALAYI_LOW_DOSE_UP;GSE360_HIGH_DOSE_B_MALAYI_VS_M_TUBERCULOSIS_DC_UP;GSE360_LOW_DOSE_B_MALAYI_VS_M_TUBERCULOSIS_DC_UP;GSE360_T_GONDII_VS_B_MALAYI_HIGH_DOSE_DC_DN;GSE360_T_GONDII_VS_B_MALAYI_LOW_DOSE_DC_DN;GSE3982_BASOPHIL_VS_EFF_MEMORY_CD4_TCELL_UP;GSE3982_BASOPHIL_VS_TH2_UP;GSE3982_BCELL_VS_EFF_MEMORY_CD4_TCELL_UP;GSE3982_CTRL_VS_LPS_48H_DC_UP;GSE3982_MAC_VS_EFF_MEMORY_CD4_TCELL_UP;GSE3982_MAST_CELL_VS_EFF_MEMORY_CD4_TCELL_UP;GSE9650_EFFECTOR_VS_MEMORY_CD8_TCELL_UP;HELLER_HDAC_TARGETS_SILENCED_BY_METHYLATION_UP;HELLER_SILENCED_BY_METHYLATION_UP;INTRACELLULAR_NON_MEMBRANE_BOUND_ORGANELLE;INTRACELLULAR_ORGANELLE_PART;KOINUMA_TARGETS_OF_SMAD2_OR_SMAD3;MACROMOLECULAR_COMPLEX;MANALO_HYPOXIA_UP;MICROTUBULE_ASSOCIATED_COMPLEX;MICROTUBULE_CYTOSKELETON;MODULE_13;MODULE_15;MODULE_38;MODULE_493;MYC_UP.V1_DN;NON_MEMBRANE_BOUND_ORGANELLE;ORGANELLE_PART;PARK_HSC_VS_MULTIPOTENT_PROGENITORS_UP;PHONG_TNF_RESPONSE_NOT_VIA_P38;PROTEIN_COMPLEX;RIZ_ERYTHROID_DIFFERENTIATION_6HR;ROSS_ACUTE_MYELOID_LEUKEMIA_CBF;RTAAACA_V$FREAC2_01;SEITZ_NEOPLASTIC_TRANSFORMATION_BY_8P_DELETION_DN;SUNG_METASTASIS_STROMA_UP;TGANNYRGCA_V$TCF11MAFG_01;TTGGAGA,MIR-515-5P,MIR-519E;TTGTTT_V$FOXO4_01;V$EGR_Q6;V$FOXO1_02;V$FOXO3_01;V$FREAC2_01;V$FREAC4_01;V$HFH1_01;V$HNF3B_01;V$MYCMAX_03;V$SOX5_01;V$SRY_02;VALK_AML_CLUSTER_9;VEGF_A_UP.V1_UP;VERHAAK_GLIOBLASTOMA_CLASSICAL;YAGI_AML_RELAPSE_PROGNOSIS;YAGI_AML_SURVIVAL;YNGTTNNNATT_UNKNOWN;ZWANG_TRANSIENTLY_UP_BY_2ND_EGF_PULSE_ONLY	3D-structure;Alternativesplicing;Coiledcoil;Completeproteome;Cytoplasm;Cytoskeleton;Directproteinsequencing;Microtubule;Polymorphism;Referenceproteome;Repeat;Williams-Beurensyndrome						CAP-Gly domain-containing linker protein 2																																				Casein kinase II substrate motif;G protein-coupled receptor kinase 1 substrate motif;GSK3 kinase substrate motif	+	CST;HTP							+	0.999968	2.25e-186	296.76	283.07	262.58	-0.0587	5959400000	207	5.53294	0.00662784	A7E2F7;A0A140VJG6;Q9UDT6	207;207;207	A7E2F7	A7E2F7	CAP-Gly domain-containing linker protein 2	CLIP2	LNSSVKTGNESGSNLSDSGSVKRGEKDLRLG	UID2959	NEsGsNLsDsGsVKR			1;2;3;4	1207
7	-0.0271363	-0.148739	-0.478834	-0.422044	-0.0921084	0.128466	-0.0886113	-0.244521	0.0793964	0.0802163	-1.31826	-0.942247	-2.33377	-1.33928	0.150598	0.64619	0.105245	0.608535	0.998758	1.15499	0.95648	0.649358	0.62725	-1.48396	1.37007	-2.93005	0.335732	-1.07992	0.622392	1.2204	1.24466	0.892008	0.982102	0.100835	0.53731	0.470748	-1.03226	S	3			___1	activation of MAPK activity;anatomical structure morphogenesis;biological adhesion;biological regulation;branching morphogenesis of a tube;cell adhesion;cell junction assembly;cell junction organization;cell morphogenesis;cell morphogenesis involved in differentiation;cell projection assembly;cell projection organization;cell surface receptor linked signaling pathway;cell-matrix adhesion;cell-substrate adhesion;cell-substrate junction assembly;cellular component assembly;cellular component assembly at cellular level;cellular component morphogenesis;cellular component organization;cellular component organization at cellular level;cellular component organization or biogenesis;cellular component organization or biogenesis at cellular level;cellular developmental process;cellular macromolecular complex assembly;cellular macromolecular complex subunit organization;cellular macromolecule metabolic process;cellular metabolic process;cellular process;cellular protein complex assembly;cellular protein metabolic process;cellular response to chemical stimulus;cellular response to endogenous stimulus;cellular response to growth factor stimulus;cellular response to growth hormone stimulus;cellular response to hormone stimulus;cellular response to organic substance;cellular response to oxidative stress;cellular response to peptide hormone stimulus;cellular response to reactive oxygen species;cellular response to stimulus;cellular response to stress;cellular response to vascular endothelial growth factor stimulus;cytoskeleton organization;developmental process;enzyme linked receptor protein signaling pathway;epidermal growth factor receptor signaling pathway;focal adhesion assembly;growth hormone receptor signaling pathway;integrin-mediated signaling pathway;lamellipodium assembly;macromolecular complex assembly;macromolecular complex subunit organization;macromolecule metabolic process;macromolecule modification;metabolic process;morphogenesis of a branching structure;multicellular organismal process;muscle contraction;muscle system process;organelle organization;peptidyl-amino acid modification;peptidyl-tyrosine modification;peptidyl-tyrosine phosphorylation;phosphate-containing compound metabolic process;phosphorus metabolic process;phosphorylation;positive regulation of catalytic activity;positive regulation of kinase activity;positive regulation of MAP kinase activity;positive regulation of molecular function;positive regulation of protein kinase activity;positive regulation of protein serine/threonine kinase activity;positive regulation of transferase activity;primary metabolic process;protein complex assembly;protein complex subunit organization;protein metabolic process;protein modification process;protein phosphorylation;regulation of anatomical structure morphogenesis;regulation of biological process;regulation of biological quality;regulation of catalytic activity;regulation of cell morphogenesis;regulation of cell shape;regulation of cellular component organization;regulation of cellular metabolic process;regulation of cellular process;regulation of cellular protein metabolic process;regulation of developmental process;regulation of kinase activity;regulation of macromolecule metabolic process;regulation of MAP kinase activity;regulation of metabolic process;regulation of molecular function;regulation of phosphate metabolic process;regulation of phosphorus metabolic process;regulation of phosphorylation;regulation of primary metabolic process;regulation of protein kinase activity;regulation of protein metabolic process;regulation of protein modification process;regulation of protein phosphorylation;regulation of protein serine/threonine kinase activity;regulation of response to stimulus;regulation of signal transduction;regulation of signaling;regulation of transferase activity;response to chemical stimulus;response to endogenous stimulus;response to growth factor stimulus;response to growth hormone stimulus;response to hormone stimulus;response to inorganic substance;response to organic substance;response to oxidative stress;response to peptide hormone stimulus;response to reactive oxygen species;response to stimulus;response to stress;signal complex assembly;signal transduction;substrate adhesion-dependent cell spreading;system process;transforming growth factor beta receptor signaling pathway;transmembrane receptor protein serine/threonine kinase signaling pathway;transmembrane receptor protein tyrosine kinase signaling pathway;tube morphogenesis;vascular endothelial growth factor receptor signaling pathway	beta-catenin binding;binding;cation binding;cytoskeletal protein binding;ion binding;metal ion binding;protein binding;transition metal ion binding;vinculin binding;zinc ion binding	actin filament bundle;actomyosin;adherens junction;anchoring junction;cell cortex;cell junction;cell part;cell projection;cell-substrate adherens junction;cell-substrate junction;cytoplasm;cytoplasmic part;cytoskeletal part;cytoskeleton;cytosol;focal adhesion;intracellular non-membrane-bounded organelle;intracellular organelle;intracellular organelle part;intracellular part;lamellipodium;macromolecular complex;membrane;microtubule associated complex;non-membrane-bounded organelle;nuclear part;nucleoplasm;organelle;organelle part;plasma membrane;protein complex;stress fiber	anatomical structure morphogenesis;biological adhesion;biological regulation;cell adhesion;cell junction organization;cell morphogenesis;cellular component assembly;cellular component morphogenesis;cellular component organization;cellular macromolecular complex assembly;cellular metabolic process;cellular process;cytoskeleton organization;developmental process;macromolecular complex assembly;macromolecule metabolic process;macromolecule modification;metabolic process;multicellular organismal process;muscle contraction;organelle organization;peptidyl-amino acid modification;phosphorus metabolic process;primary metabolic process;protein complex assembly;protein metabolic process;protein modification process;protein phosphorylation;regulation of protein modification process;response to chemical stimulus;response to endogenous stimulus;response to oxidative stress;response to stimulus;response to stress;signal transduction	cell cortex;cell part;cell projection;cytoplasm;cytoskeleton;cytosol;intracellular non-membrane-bounded organelle;intracellular organelle;macromolecular complex;membrane;nucleoplasm;organelle;plasma membrane;protein complex	Bacterial invasion of epithelial cells;Chemokine signaling pathway;Focal adhesion;Leukocyte transendothelial migration;Regulation of actin cytoskeleton;VEGF signaling pathway	LIM	AAAYRNCTG_UNKNOWN;AACTGGA,MIR-145;ACACTGG,MIR-199A,MIR-199B;AGGGCAG,MIR-18A;ALFANO_MYC_TARGETS;BIOCARTA_AGR_PATHWAY;BIOCARTA_CELL2CELL_PATHWAY;BIOCARTA_CHEMICAL_PATHWAY;BIOCARTA_CXCR4_PATHWAY;BIOCARTA_ECM_PATHWAY;BIOCARTA_INTEGRIN_PATHWAY;BIOCARTA_MCALPAIN_PATHWAY;BIOCARTA_MET_PATHWAY;BIOCARTA_UCALPAIN_PATHWAY;BIOCARTA_VEGF_PATHWAY;BLALOCK_ALZHEIMERS_DISEASE_INCIPIENT_UP;BLALOCK_ALZHEIMERS_DISEASE_UP;CAGGTA_V$AREB6_01;CCCAGAG,MIR-326;CCTGTGA,MIR-513;CELL_SURFACE_RECEPTOR_LINKED_SIGNAL_TRANSDUCTION_GO_0007166;CELLULAR_COMPONENT_ASSEMBLY;CELLULAR_MACROMOLECULE_METABOLIC_PROCESS;CELLULAR_PROTEIN_COMPLEX_ASSEMBLY;CELLULAR_PROTEIN_METABOLIC_PROCESS;CHICAS_RB1_TARGETS_CONFLUENT;chr12q24;CSR_EARLY_UP.V1_UP;CYTOSKELETAL_PART;CYTOSKELETAL_PROTEIN_BINDING;CYTOSKELETON;DODD_NASOPHARYNGEAL_CARCINOMA_UP;ENZYME_LINKED_RECEPTOR_PROTEIN_SIGNALING_PATHWAY;FORTSCHEGGER_PHF8_TARGETS_DN;GACTGTT,MIR-212,MIR-132;GGGTGGRR_V$PAX4_03;GGGYGTGNY_UNKNOWN;GSE10325_CD4_TCELL_VS_BCELL_UP;GSE10325_LUPUS_CD4_TCELL_VS_LUPUS_BCELL_UP;GSE13484_12H_VS_3H_YF17D_VACCINE_STIM_PBMC_DN;GSE13485_CTRL_VS_DAY21_YF17D_VACCINE_PBMC_UP;GSE13738_TCR_VS_BYSTANDER_ACTIVATED_CD4_TCELL_DN;GSE1460_CD4_THYMOCYTE_VS_NAIVE_CD4_TCELL_ADULT_BLOOD_DN;GSE1460_CD4_THYMOCYTE_VS_NAIVE_CD4_TCELL_CORD_BLOOD_DN;GSE1460_DP_THYMOCYTE_VS_NAIVE_CD4_TCELL_ADULT_BLOOD_DN;GSE1460_DP_THYMOCYTE_VS_NAIVE_CD4_TCELL_CORD_BLOOD_DN;GSE16522_MEMORY_VS_NAIVE_ANTI_CD3CD28_STIM_CD8_TCELL_UP;GSE17721_CTRL_VS_CPG_0.5H_BMDM_UP;GSE17721_CTRL_VS_GARDIQUIMOD_0.5H_BMDM_UP;GSE17721_LPS_VS_CPG_8H_BMDM_DN;GSE17721_LPS_VS_POLYIC_16H_BMDM_DN;GSE17721_PAM3CSK4_VS_CPG_16H_BMDM_DN;GSE17721_PAM3CSK4_VS_CPG_24H_BMDM_DN;GSE17721_PAM3CSK4_VS_CPG_2H_BMDM_DN;GSE17721_POLYIC_VS_GARDIQUIMOD_0.5H_BMDM_DN;GSE17721_POLYIC_VS_PAM3CSK4_4H_BMDM_DN;GSE17974_0.5H_VS_72H_IL4_AND_ANTI_IL12_ACT_CD4_TCELL_UP;GSE17974_0.5H_VS_72H_UNTREATED_IN_VITRO_CD4_TCELL_UP;GSE20366_TREG_VS_NAIVE_CD4_TCELL_HOMEOSTATIC_CONVERSION_DN;GSE22886_CD4_TCELL_VS_BCELL_NAIVE_UP;GSE22886_CD8_TCELL_VS_BCELL_NAIVE_UP;GSE22886_NAIVE_BCELL_VS_MONOCYTE_DN;GSE22886_NAIVE_CD4_TCELL_VS_12H_ACT_TH2_UP;GSE22886_NAIVE_CD4_TCELL_VS_48H_ACT_TH1_UP;GSE22886_NAIVE_CD4_TCELL_VS_48H_ACT_TH2_UP;GSE22886_TCELL_VS_BCELL_NAIVE_UP;GSE29618_BCELL_VS_MONOCYTE_DAY7_FLU_VACCINE_DN;GSE29618_BCELL_VS_MONOCYTE_DN;GSE29618_MONOCYTE_VS_PDC_DAY7_FLU_VACCINE_UP;GSE29618_MONOCYTE_VS_PDC_UP;GSE360_CTRL_VS_L_DONOVANI_MAC_DN;GSE360_DC_VS_MAC_UP;GSE360_L_MAJOR_VS_B_MALAYI_LOW_DOSE_MAC_UP;GSE36476_CTRL_VS_TSST_ACT_40H_MEMORY_CD4_TCELL_YOUNG_UP;GSE36476_CTRL_VS_TSST_ACT_72H_MEMORY_CD4_TCELL_YOUNG_UP;GSE37416_0H_VS_48H_F_TULARENSIS_LVS_NEUTROPHIL_UP;GSE37416_12H_VS_24H_F_TULARENSIS_LVS_NEUTROPHIL_UP;GSE37416_CTRL_VS_12H_F_TULARENSIS_LVS_NEUTROPHIL_UP;GSE3982_BCELL_VS_CENT_MEMORY_CD4_TCELL_DN;GSE3982_BCELL_VS_EFF_MEMORY_CD4_TCELL_DN;GSE3982_CTRL_VS_IGE_STIM_MAST_CELL_UP;GSE3982_MEMORY_CD4_TCELL_VS_BCELL_UP;GSE3982_NEUTROPHIL_VS_BCELL_UP;GSE39820_TGFBETA1_IL6_VS_TGFBETA1_IL6_IL23A_TREATED_CD4_TCELL_UP;GSE7460_CD8_TCELL_VS_TREG_ACT_UP;GSE7460_FOXP3_MUT_VS_HET_ACT_TCONV_UP;GSE8384_CTRL_VS_B_ABORTUS_4H_MAC_CELL_LINE_DN;GSE9988_LOW_LPS_VS_CTRL_TREATED_MONOCYTE_DN;GSE9988_LOW_LPS_VS_VEHICLE_TREATED_MONOCYTE_DN;GUENTHER_GROWTH_SPHERICAL_VS_ADHERENT_DN;HAN_SATB1_TARGETS_UP;HEDENFALK_BREAST_CANCER_BRCA1_VS_BRCA2;HUTTMANN_B_CLL_POOR_SURVIVAL_UP;INTRACELLULAR_NON_MEMBRANE_BOUND_ORGANELLE;INTRACELLULAR_ORGANELLE_PART;KEGG_CHEMOKINE_SIGNALING_PATHWAY;KEGG_FOCAL_ADHESION;KEGG_LEUKOCYTE_TRANSENDOTHELIAL_MIGRATION;KEGG_REGULATION_OF_ACTIN_CYTOSKELETON;KEGG_VEGF_SIGNALING_PATHWAY;KIM_ALL_DISORDERS_CALB1_CORR_DN;KINSEY_TARGETS_OF_EWSR1_FLII_FUSION_UP;LIM_MAMMARY_STEM_CELL_UP;LINDGREN_BLADDER_CANCER_CLUSTER_3_DN;MACROMOLECULAR_COMPLEX;MACROMOLECULAR_COMPLEX_ASSEMBLY;MANALO_HYPOXIA_UP;MARTENS_BOUND_BY_PML_RARA_FUSION;MICROTUBULE_ASSOCIATED_COMPLEX;MICROTUBULE_CYTOSKELETON;MODULE_111;MODULE_13;MODULE_16;MODULE_18;MODULE_20;MODULE_321;MUELLER_PLURINET;NON_MEMBRANE_BOUND_ORGANELLE;ORGANELLE_PART;PEDERSEN_METASTASIS_BY_ERBB2_ISOFORM_7;PID_ANGIOPOIETINRECEPTOR_PATHWAY;PID_ARF6_PATHWAY;PID_AVB3_INTEGRIN_PATHWAY;PID_CXCR4_PATHWAY;PID_EPHBFWDPATHWAY;PID_FAK_PATHWAY;PID_FCER1PATHWAY;PID_IGF1_PATHWAY;PID_ILK_PATHWAY;PID_INTEGRIN_A4B1_PATHWAY;PID_INTEGRIN_A9B1_PATHWAY;PID_LYSOPHOSPHOLIPID_PATHWAY;PID_MET_PATHWAY;PID_MTOR_4PATHWAY;PID_RET_PATHWAY;PID_VEGFR1_2_PATHWAY;PIGF_UP.V1_DN;PROTEIN_COMPLEX;PROTEIN_COMPLEX_ASSEMBLY;PROTEIN_METABOLIC_PROCESS;RICKMAN_TUMOR_DIFFERENTIATED_WELL_VS_POORLY_DN;RODRIGUES_NTN1_TARGETS_DN;SANSOM_APC_MYC_TARGETS;SENESE_HDAC1_AND_HDAC2_TARGETS_UP;SENESE_HDAC1_TARGETS_UP;SENESE_HDAC2_TARGETS_UP;SIGNAL_TRANSDUCTION;TRANSMEMBRANE_RECEPTOR_PROTEIN_TYROSINE_KINASE_SIGNALING_PATHWAY;V$AML1_01;V$AML1_Q6;V$AREB6_01;V$AREB6_04;V$ER_Q6_01;V$GR_01;V$GR_Q6_01;V$P53_DECAMER_Q2;V$PR_02;V$TITF1_Q3;VERRECCHIA_EARLY_RESPONSE_TO_TGFB1;VERRECCHIA_RESPONSE_TO_TGFB1_C3;WANG_BARRETTS_ESOPHAGUS_UP;WHITESIDE_CISPLATIN_RESISTANCE_UP;XU_HGF_SIGNALING_NOT_VIA_AKT1_6HR;ZHANG_TLX_TARGETS_36HR_UP	3D-structure;Acetylation;Alternativesplicing;Celladhesion;Celljunction;Completeproteome;Cytoplasm;Cytoskeleton;LIMdomain;Metal-binding;Phosphoprotein;Polymorphism;Proteomicsidentification;Referenceproteome;Repeat;Zinc	DDEF1-CTTN-PXN complex;ITGA4-ITGB1-PXN complex;ITGA4-PXN-GIT1 complex;ITGAV-ITGB3-PXN-PTK2b complex;Polycystin-1 multiprotein complex (ACTN1, CDH1, SRC, JUP, VCL, CTNNB1, PXN, BCAR1, PKD1, PTK2, TLN1);PXN-ITGB5-PTK2 complex					Paxillin																												In isoform Alpha| isoform 4.;In isoform Gamma.									+	HTP							+	0.759609	1.48e-28	166.64	156.72	64.547	0.47684	3411600000	302	5.73782	0.00416564	P49023;F5GZ78;B3KVL0;A0A140VJQ8;A0A1B0GTU4;A0A1B0GV30	302;300;300;302;792;187	P49023	P49023	Paxillin	PXN	GERCWAAGWPRDGGRSSPGGQDEGGFMAQGK	UID2983	WPRDGGRssPGGQDE			1	1220
11	0.0325826	-0.0759287	-0.370488	-1.6593	-1.17087	0.171433	-0.0222743	-0.1614	0.127646	0.128378	-1.88862	-1.1841	-1.41606	-2.00829	0.191183	0.633421	0.150712	0.59982	0.948034	1.08744	-1.28278	0.636249	0.616521	0.832162	1.27937	-2.3841	0.356386	0.975107	0.612186	1.14581	1.16747	0.852776	0.933171	0.146777	0.536263	0.476867	-1.01355	S	2			___1	activation of MAPK activity;anatomical structure morphogenesis;biological adhesion;biological regulation;branching morphogenesis of a tube;cell adhesion;cell junction assembly;cell junction organization;cell morphogenesis;cell morphogenesis involved in differentiation;cell projection assembly;cell projection organization;cell surface receptor linked signaling pathway;cell-matrix adhesion;cell-substrate adhesion;cell-substrate junction assembly;cellular component assembly;cellular component assembly at cellular level;cellular component morphogenesis;cellular component organization;cellular component organization at cellular level;cellular component organization or biogenesis;cellular component organization or biogenesis at cellular level;cellular developmental process;cellular macromolecular complex assembly;cellular macromolecular complex subunit organization;cellular macromolecule metabolic process;cellular metabolic process;cellular process;cellular protein complex assembly;cellular protein metabolic process;cellular response to chemical stimulus;cellular response to endogenous stimulus;cellular response to growth factor stimulus;cellular response to growth hormone stimulus;cellular response to hormone stimulus;cellular response to organic substance;cellular response to oxidative stress;cellular response to peptide hormone stimulus;cellular response to reactive oxygen species;cellular response to stimulus;cellular response to stress;cellular response to vascular endothelial growth factor stimulus;cytoskeleton organization;developmental process;enzyme linked receptor protein signaling pathway;epidermal growth factor receptor signaling pathway;focal adhesion assembly;growth hormone receptor signaling pathway;integrin-mediated signaling pathway;lamellipodium assembly;macromolecular complex assembly;macromolecular complex subunit organization;macromolecule metabolic process;macromolecule modification;metabolic process;morphogenesis of a branching structure;multicellular organismal process;muscle contraction;muscle system process;organelle organization;peptidyl-amino acid modification;peptidyl-tyrosine modification;peptidyl-tyrosine phosphorylation;phosphate-containing compound metabolic process;phosphorus metabolic process;phosphorylation;positive regulation of catalytic activity;positive regulation of kinase activity;positive regulation of MAP kinase activity;positive regulation of molecular function;positive regulation of protein kinase activity;positive regulation of protein serine/threonine kinase activity;positive regulation of transferase activity;primary metabolic process;protein complex assembly;protein complex subunit organization;protein metabolic process;protein modification process;protein phosphorylation;regulation of anatomical structure morphogenesis;regulation of biological process;regulation of biological quality;regulation of catalytic activity;regulation of cell morphogenesis;regulation of cell shape;regulation of cellular component organization;regulation of cellular metabolic process;regulation of cellular process;regulation of cellular protein metabolic process;regulation of developmental process;regulation of kinase activity;regulation of macromolecule metabolic process;regulation of MAP kinase activity;regulation of metabolic process;regulation of molecular function;regulation of phosphate metabolic process;regulation of phosphorus metabolic process;regulation of phosphorylation;regulation of primary metabolic process;regulation of protein kinase activity;regulation of protein metabolic process;regulation of protein modification process;regulation of protein phosphorylation;regulation of protein serine/threonine kinase activity;regulation of response to stimulus;regulation of signal transduction;regulation of signaling;regulation of transferase activity;response to chemical stimulus;response to endogenous stimulus;response to growth factor stimulus;response to growth hormone stimulus;response to hormone stimulus;response to inorganic substance;response to organic substance;response to oxidative stress;response to peptide hormone stimulus;response to reactive oxygen species;response to stimulus;response to stress;signal complex assembly;signal transduction;substrate adhesion-dependent cell spreading;system process;transforming growth factor beta receptor signaling pathway;transmembrane receptor protein serine/threonine kinase signaling pathway;transmembrane receptor protein tyrosine kinase signaling pathway;tube morphogenesis;vascular endothelial growth factor receptor signaling pathway	beta-catenin binding;binding;cation binding;cytoskeletal protein binding;ion binding;metal ion binding;protein binding;transition metal ion binding;vinculin binding;zinc ion binding	actin filament bundle;actomyosin;adherens junction;anchoring junction;cell cortex;cell junction;cell part;cell projection;cell-substrate adherens junction;cell-substrate junction;cytoplasm;cytoplasmic part;cytoskeletal part;cytoskeleton;cytosol;focal adhesion;intracellular non-membrane-bounded organelle;intracellular organelle;intracellular organelle part;intracellular part;lamellipodium;macromolecular complex;membrane;microtubule associated complex;non-membrane-bounded organelle;nuclear part;nucleoplasm;organelle;organelle part;plasma membrane;protein complex;stress fiber	anatomical structure morphogenesis;biological adhesion;biological regulation;cell adhesion;cell junction organization;cell morphogenesis;cellular component assembly;cellular component morphogenesis;cellular component organization;cellular macromolecular complex assembly;cellular metabolic process;cellular process;cytoskeleton organization;developmental process;macromolecular complex assembly;macromolecule metabolic process;macromolecule modification;metabolic process;multicellular organismal process;muscle contraction;organelle organization;peptidyl-amino acid modification;phosphorus metabolic process;primary metabolic process;protein complex assembly;protein metabolic process;protein modification process;protein phosphorylation;regulation of protein modification process;response to chemical stimulus;response to endogenous stimulus;response to oxidative stress;response to stimulus;response to stress;signal transduction	cell cortex;cell part;cell projection;cytoplasm;cytoskeleton;cytosol;intracellular non-membrane-bounded organelle;intracellular organelle;macromolecular complex;membrane;nucleoplasm;organelle;plasma membrane;protein complex	Bacterial invasion of epithelial cells;Chemokine signaling pathway;Focal adhesion;Leukocyte transendothelial migration;Regulation of actin cytoskeleton;VEGF signaling pathway	LIM	AAAYRNCTG_UNKNOWN;AACTGGA,MIR-145;ACACTGG,MIR-199A,MIR-199B;AGGGCAG,MIR-18A;ALFANO_MYC_TARGETS;BIOCARTA_AGR_PATHWAY;BIOCARTA_CELL2CELL_PATHWAY;BIOCARTA_CHEMICAL_PATHWAY;BIOCARTA_CXCR4_PATHWAY;BIOCARTA_ECM_PATHWAY;BIOCARTA_INTEGRIN_PATHWAY;BIOCARTA_MCALPAIN_PATHWAY;BIOCARTA_MET_PATHWAY;BIOCARTA_UCALPAIN_PATHWAY;BIOCARTA_VEGF_PATHWAY;BLALOCK_ALZHEIMERS_DISEASE_INCIPIENT_UP;BLALOCK_ALZHEIMERS_DISEASE_UP;CAGGTA_V$AREB6_01;CCCAGAG,MIR-326;CCTGTGA,MIR-513;CELL_SURFACE_RECEPTOR_LINKED_SIGNAL_TRANSDUCTION_GO_0007166;CELLULAR_COMPONENT_ASSEMBLY;CELLULAR_MACROMOLECULE_METABOLIC_PROCESS;CELLULAR_PROTEIN_COMPLEX_ASSEMBLY;CELLULAR_PROTEIN_METABOLIC_PROCESS;CHICAS_RB1_TARGETS_CONFLUENT;chr12q24;CSR_EARLY_UP.V1_UP;CYTOSKELETAL_PART;CYTOSKELETAL_PROTEIN_BINDING;CYTOSKELETON;DODD_NASOPHARYNGEAL_CARCINOMA_UP;ENZYME_LINKED_RECEPTOR_PROTEIN_SIGNALING_PATHWAY;FORTSCHEGGER_PHF8_TARGETS_DN;GACTGTT,MIR-212,MIR-132;GGGTGGRR_V$PAX4_03;GGGYGTGNY_UNKNOWN;GSE10325_CD4_TCELL_VS_BCELL_UP;GSE10325_LUPUS_CD4_TCELL_VS_LUPUS_BCELL_UP;GSE13484_12H_VS_3H_YF17D_VACCINE_STIM_PBMC_DN;GSE13485_CTRL_VS_DAY21_YF17D_VACCINE_PBMC_UP;GSE13738_TCR_VS_BYSTANDER_ACTIVATED_CD4_TCELL_DN;GSE1460_CD4_THYMOCYTE_VS_NAIVE_CD4_TCELL_ADULT_BLOOD_DN;GSE1460_CD4_THYMOCYTE_VS_NAIVE_CD4_TCELL_CORD_BLOOD_DN;GSE1460_DP_THYMOCYTE_VS_NAIVE_CD4_TCELL_ADULT_BLOOD_DN;GSE1460_DP_THYMOCYTE_VS_NAIVE_CD4_TCELL_CORD_BLOOD_DN;GSE16522_MEMORY_VS_NAIVE_ANTI_CD3CD28_STIM_CD8_TCELL_UP;GSE17721_CTRL_VS_CPG_0.5H_BMDM_UP;GSE17721_CTRL_VS_GARDIQUIMOD_0.5H_BMDM_UP;GSE17721_LPS_VS_CPG_8H_BMDM_DN;GSE17721_LPS_VS_POLYIC_16H_BMDM_DN;GSE17721_PAM3CSK4_VS_CPG_16H_BMDM_DN;GSE17721_PAM3CSK4_VS_CPG_24H_BMDM_DN;GSE17721_PAM3CSK4_VS_CPG_2H_BMDM_DN;GSE17721_POLYIC_VS_GARDIQUIMOD_0.5H_BMDM_DN;GSE17721_POLYIC_VS_PAM3CSK4_4H_BMDM_DN;GSE17974_0.5H_VS_72H_IL4_AND_ANTI_IL12_ACT_CD4_TCELL_UP;GSE17974_0.5H_VS_72H_UNTREATED_IN_VITRO_CD4_TCELL_UP;GSE20366_TREG_VS_NAIVE_CD4_TCELL_HOMEOSTATIC_CONVERSION_DN;GSE22886_CD4_TCELL_VS_BCELL_NAIVE_UP;GSE22886_CD8_TCELL_VS_BCELL_NAIVE_UP;GSE22886_NAIVE_BCELL_VS_MONOCYTE_DN;GSE22886_NAIVE_CD4_TCELL_VS_12H_ACT_TH2_UP;GSE22886_NAIVE_CD4_TCELL_VS_48H_ACT_TH1_UP;GSE22886_NAIVE_CD4_TCELL_VS_48H_ACT_TH2_UP;GSE22886_TCELL_VS_BCELL_NAIVE_UP;GSE29618_BCELL_VS_MONOCYTE_DAY7_FLU_VACCINE_DN;GSE29618_BCELL_VS_MONOCYTE_DN;GSE29618_MONOCYTE_VS_PDC_DAY7_FLU_VACCINE_UP;GSE29618_MONOCYTE_VS_PDC_UP;GSE360_CTRL_VS_L_DONOVANI_MAC_DN;GSE360_DC_VS_MAC_UP;GSE360_L_MAJOR_VS_B_MALAYI_LOW_DOSE_MAC_UP;GSE36476_CTRL_VS_TSST_ACT_40H_MEMORY_CD4_TCELL_YOUNG_UP;GSE36476_CTRL_VS_TSST_ACT_72H_MEMORY_CD4_TCELL_YOUNG_UP;GSE37416_0H_VS_48H_F_TULARENSIS_LVS_NEUTROPHIL_UP;GSE37416_12H_VS_24H_F_TULARENSIS_LVS_NEUTROPHIL_UP;GSE37416_CTRL_VS_12H_F_TULARENSIS_LVS_NEUTROPHIL_UP;GSE3982_BCELL_VS_CENT_MEMORY_CD4_TCELL_DN;GSE3982_BCELL_VS_EFF_MEMORY_CD4_TCELL_DN;GSE3982_CTRL_VS_IGE_STIM_MAST_CELL_UP;GSE3982_MEMORY_CD4_TCELL_VS_BCELL_UP;GSE3982_NEUTROPHIL_VS_BCELL_UP;GSE39820_TGFBETA1_IL6_VS_TGFBETA1_IL6_IL23A_TREATED_CD4_TCELL_UP;GSE7460_CD8_TCELL_VS_TREG_ACT_UP;GSE7460_FOXP3_MUT_VS_HET_ACT_TCONV_UP;GSE8384_CTRL_VS_B_ABORTUS_4H_MAC_CELL_LINE_DN;GSE9988_LOW_LPS_VS_CTRL_TREATED_MONOCYTE_DN;GSE9988_LOW_LPS_VS_VEHICLE_TREATED_MONOCYTE_DN;GUENTHER_GROWTH_SPHERICAL_VS_ADHERENT_DN;HAN_SATB1_TARGETS_UP;HEDENFALK_BREAST_CANCER_BRCA1_VS_BRCA2;HUTTMANN_B_CLL_POOR_SURVIVAL_UP;INTRACELLULAR_NON_MEMBRANE_BOUND_ORGANELLE;INTRACELLULAR_ORGANELLE_PART;KEGG_CHEMOKINE_SIGNALING_PATHWAY;KEGG_FOCAL_ADHESION;KEGG_LEUKOCYTE_TRANSENDOTHELIAL_MIGRATION;KEGG_REGULATION_OF_ACTIN_CYTOSKELETON;KEGG_VEGF_SIGNALING_PATHWAY;KIM_ALL_DISORDERS_CALB1_CORR_DN;KINSEY_TARGETS_OF_EWSR1_FLII_FUSION_UP;LIM_MAMMARY_STEM_CELL_UP;LINDGREN_BLADDER_CANCER_CLUSTER_3_DN;MACROMOLECULAR_COMPLEX;MACROMOLECULAR_COMPLEX_ASSEMBLY;MANALO_HYPOXIA_UP;MARTENS_BOUND_BY_PML_RARA_FUSION;MICROTUBULE_ASSOCIATED_COMPLEX;MICROTUBULE_CYTOSKELETON;MODULE_111;MODULE_13;MODULE_16;MODULE_18;MODULE_20;MODULE_321;MUELLER_PLURINET;NON_MEMBRANE_BOUND_ORGANELLE;ORGANELLE_PART;PEDERSEN_METASTASIS_BY_ERBB2_ISOFORM_7;PID_ANGIOPOIETINRECEPTOR_PATHWAY;PID_ARF6_PATHWAY;PID_AVB3_INTEGRIN_PATHWAY;PID_CXCR4_PATHWAY;PID_EPHBFWDPATHWAY;PID_FAK_PATHWAY;PID_FCER1PATHWAY;PID_IGF1_PATHWAY;PID_ILK_PATHWAY;PID_INTEGRIN_A4B1_PATHWAY;PID_INTEGRIN_A9B1_PATHWAY;PID_LYSOPHOSPHOLIPID_PATHWAY;PID_MET_PATHWAY;PID_MTOR_4PATHWAY;PID_RET_PATHWAY;PID_VEGFR1_2_PATHWAY;PIGF_UP.V1_DN;PROTEIN_COMPLEX;PROTEIN_COMPLEX_ASSEMBLY;PROTEIN_METABOLIC_PROCESS;RICKMAN_TUMOR_DIFFERENTIATED_WELL_VS_POORLY_DN;RODRIGUES_NTN1_TARGETS_DN;SANSOM_APC_MYC_TARGETS;SENESE_HDAC1_AND_HDAC2_TARGETS_UP;SENESE_HDAC1_TARGETS_UP;SENESE_HDAC2_TARGETS_UP;SIGNAL_TRANSDUCTION;TRANSMEMBRANE_RECEPTOR_PROTEIN_TYROSINE_KINASE_SIGNALING_PATHWAY;V$AML1_01;V$AML1_Q6;V$AREB6_01;V$AREB6_04;V$ER_Q6_01;V$GR_01;V$GR_Q6_01;V$P53_DECAMER_Q2;V$PR_02;V$TITF1_Q3;VERRECCHIA_EARLY_RESPONSE_TO_TGFB1;VERRECCHIA_RESPONSE_TO_TGFB1_C3;WANG_BARRETTS_ESOPHAGUS_UP;WHITESIDE_CISPLATIN_RESISTANCE_UP;XU_HGF_SIGNALING_NOT_VIA_AKT1_6HR;ZHANG_TLX_TARGETS_36HR_UP	3D-structure;Acetylation;Alternativesplicing;Celladhesion;Celljunction;Completeproteome;Cytoplasm;Cytoskeleton;LIMdomain;Metal-binding;Phosphoprotein;Polymorphism;Proteomicsidentification;Referenceproteome;Repeat;Zinc	DDEF1-CTTN-PXN complex;ITGA4-ITGB1-PXN complex;ITGA4-PXN-GIT1 complex;ITGAV-ITGB3-PXN-PTK2b complex;Polycystin-1 multiprotein complex (ACTN1, CDH1, SRC, JUP, VCL, CTNNB1, PXN, BCAR1, PKD1, PTK2, TLN1);PXN-ITGB5-PTK2 complex					Paxillin																												In isoform Alpha| isoform 4.;In isoform Gamma.								ERK1,2 kinase substrate motif;GSK-3, ERK1, ERK2, CDK5 substrate motif;MDC1 BRCT domain binding motif;PKA kinase substrate motif;PKC kinase substrate motif;Plk1 PBD domain binding motif;WW domain binding motif	+	HTP							+	0.832621	2.89e-29	169.98	157.42	101.53	-0.41569	4078500000	303	5.04373	0.00657778	P49023;F5GZ78;B3KVL0;A0A140VJQ8;A0A1B0GTU4;A0A1B0GV30	303;301;301;303;793;188	P49023	P49023	Paxillin	PXN	ERCWAAGWPRDGGRSSPGGQDEGGFMAQGKT	UID2984	PRDGGRssPGGQDEG			1	1220
10	-1.68864	0.146223	-1.8488	-0.301216	-1.73303	-1.88977	0.202268	-1.77386	0.32091	0.218413	-1.85642	0.0662274	0.263233	0.350537	0.517415	0.385396	0.577276	0.503506	0.700475	0.73467	0.540097	0.691347	0.674835	0.822259	0.724639	-1.85874	0.494205	0.465968	-1.963	0.758144	0.697898	0.647661	0.718464	0.790717	0.580435	0.692987	0.627267	S	2			___1	activation of MAPK activity;anatomical structure morphogenesis;biological adhesion;biological regulation;branching morphogenesis of a tube;cell adhesion;cell junction assembly;cell junction organization;cell morphogenesis;cell morphogenesis involved in differentiation;cell projection assembly;cell projection organization;cell surface receptor linked signaling pathway;cell-matrix adhesion;cell-substrate adhesion;cell-substrate junction assembly;cellular component assembly;cellular component assembly at cellular level;cellular component morphogenesis;cellular component organization;cellular component organization at cellular level;cellular component organization or biogenesis;cellular component organization or biogenesis at cellular level;cellular developmental process;cellular macromolecular complex assembly;cellular macromolecular complex subunit organization;cellular macromolecule metabolic process;cellular metabolic process;cellular process;cellular protein complex assembly;cellular protein metabolic process;cellular response to chemical stimulus;cellular response to endogenous stimulus;cellular response to growth factor stimulus;cellular response to growth hormone stimulus;cellular response to hormone stimulus;cellular response to organic substance;cellular response to oxidative stress;cellular response to peptide hormone stimulus;cellular response to reactive oxygen species;cellular response to stimulus;cellular response to stress;cellular response to vascular endothelial growth factor stimulus;cytoskeleton organization;developmental process;enzyme linked receptor protein signaling pathway;epidermal growth factor receptor signaling pathway;focal adhesion assembly;growth hormone receptor signaling pathway;integrin-mediated signaling pathway;lamellipodium assembly;macromolecular complex assembly;macromolecular complex subunit organization;macromolecule metabolic process;macromolecule modification;metabolic process;morphogenesis of a branching structure;multicellular organismal process;muscle contraction;muscle system process;organelle organization;peptidyl-amino acid modification;peptidyl-tyrosine modification;peptidyl-tyrosine phosphorylation;phosphate-containing compound metabolic process;phosphorus metabolic process;phosphorylation;positive regulation of catalytic activity;positive regulation of kinase activity;positive regulation of MAP kinase activity;positive regulation of molecular function;positive regulation of protein kinase activity;positive regulation of protein serine/threonine kinase activity;positive regulation of transferase activity;primary metabolic process;protein complex assembly;protein complex subunit organization;protein metabolic process;protein modification process;protein phosphorylation;regulation of anatomical structure morphogenesis;regulation of biological process;regulation of biological quality;regulation of catalytic activity;regulation of cell morphogenesis;regulation of cell shape;regulation of cellular component organization;regulation of cellular metabolic process;regulation of cellular process;regulation of cellular protein metabolic process;regulation of developmental process;regulation of kinase activity;regulation of macromolecule metabolic process;regulation of MAP kinase activity;regulation of metabolic process;regulation of molecular function;regulation of phosphate metabolic process;regulation of phosphorus metabolic process;regulation of phosphorylation;regulation of primary metabolic process;regulation of protein kinase activity;regulation of protein metabolic process;regulation of protein modification process;regulation of protein phosphorylation;regulation of protein serine/threonine kinase activity;regulation of response to stimulus;regulation of signal transduction;regulation of signaling;regulation of transferase activity;response to chemical stimulus;response to endogenous stimulus;response to growth factor stimulus;response to growth hormone stimulus;response to hormone stimulus;response to inorganic substance;response to organic substance;response to oxidative stress;response to peptide hormone stimulus;response to reactive oxygen species;response to stimulus;response to stress;signal complex assembly;signal transduction;substrate adhesion-dependent cell spreading;system process;transforming growth factor beta receptor signaling pathway;transmembrane receptor protein serine/threonine kinase signaling pathway;transmembrane receptor protein tyrosine kinase signaling pathway;tube morphogenesis;vascular endothelial growth factor receptor signaling pathway	beta-catenin binding;binding;cation binding;cytoskeletal protein binding;ion binding;metal ion binding;protein binding;transition metal ion binding;vinculin binding;zinc ion binding	actin filament bundle;actomyosin;adherens junction;anchoring junction;cell cortex;cell junction;cell part;cell projection;cell-substrate adherens junction;cell-substrate junction;cytoplasm;cytoplasmic part;cytoskeletal part;cytoskeleton;cytosol;focal adhesion;intracellular non-membrane-bounded organelle;intracellular organelle;intracellular organelle part;intracellular part;lamellipodium;macromolecular complex;membrane;microtubule associated complex;non-membrane-bounded organelle;nuclear part;nucleoplasm;organelle;organelle part;plasma membrane;protein complex;stress fiber	anatomical structure morphogenesis;biological adhesion;biological regulation;cell adhesion;cell junction organization;cell morphogenesis;cellular component assembly;cellular component morphogenesis;cellular component organization;cellular macromolecular complex assembly;cellular metabolic process;cellular process;cytoskeleton organization;developmental process;macromolecular complex assembly;macromolecule metabolic process;macromolecule modification;metabolic process;multicellular organismal process;muscle contraction;organelle organization;peptidyl-amino acid modification;phosphorus metabolic process;primary metabolic process;protein complex assembly;protein metabolic process;protein modification process;protein phosphorylation;regulation of protein modification process;response to chemical stimulus;response to endogenous stimulus;response to oxidative stress;response to stimulus;response to stress;signal transduction	cell cortex;cell part;cell projection;cytoplasm;cytoskeleton;cytosol;intracellular non-membrane-bounded organelle;intracellular organelle;macromolecular complex;membrane;nucleoplasm;organelle;plasma membrane;protein complex	Bacterial invasion of epithelial cells;Chemokine signaling pathway;Focal adhesion;Leukocyte transendothelial migration;Regulation of actin cytoskeleton;VEGF signaling pathway	LIM	AAAYRNCTG_UNKNOWN;AACTGGA,MIR-145;ACACTGG,MIR-199A,MIR-199B;AGGGCAG,MIR-18A;ALFANO_MYC_TARGETS;BIOCARTA_AGR_PATHWAY;BIOCARTA_CELL2CELL_PATHWAY;BIOCARTA_CHEMICAL_PATHWAY;BIOCARTA_CXCR4_PATHWAY;BIOCARTA_ECM_PATHWAY;BIOCARTA_INTEGRIN_PATHWAY;BIOCARTA_MCALPAIN_PATHWAY;BIOCARTA_MET_PATHWAY;BIOCARTA_UCALPAIN_PATHWAY;BIOCARTA_VEGF_PATHWAY;BLALOCK_ALZHEIMERS_DISEASE_INCIPIENT_UP;BLALOCK_ALZHEIMERS_DISEASE_UP;CAGGTA_V$AREB6_01;CCCAGAG,MIR-326;CCTGTGA,MIR-513;CELL_SURFACE_RECEPTOR_LINKED_SIGNAL_TRANSDUCTION_GO_0007166;CELLULAR_COMPONENT_ASSEMBLY;CELLULAR_MACROMOLECULE_METABOLIC_PROCESS;CELLULAR_PROTEIN_COMPLEX_ASSEMBLY;CELLULAR_PROTEIN_METABOLIC_PROCESS;CHICAS_RB1_TARGETS_CONFLUENT;chr12q24;CSR_EARLY_UP.V1_UP;CYTOSKELETAL_PART;CYTOSKELETAL_PROTEIN_BINDING;CYTOSKELETON;DODD_NASOPHARYNGEAL_CARCINOMA_UP;ENZYME_LINKED_RECEPTOR_PROTEIN_SIGNALING_PATHWAY;FORTSCHEGGER_PHF8_TARGETS_DN;GACTGTT,MIR-212,MIR-132;GGGTGGRR_V$PAX4_03;GGGYGTGNY_UNKNOWN;GSE10325_CD4_TCELL_VS_BCELL_UP;GSE10325_LUPUS_CD4_TCELL_VS_LUPUS_BCELL_UP;GSE13484_12H_VS_3H_YF17D_VACCINE_STIM_PBMC_DN;GSE13485_CTRL_VS_DAY21_YF17D_VACCINE_PBMC_UP;GSE13738_TCR_VS_BYSTANDER_ACTIVATED_CD4_TCELL_DN;GSE1460_CD4_THYMOCYTE_VS_NAIVE_CD4_TCELL_ADULT_BLOOD_DN;GSE1460_CD4_THYMOCYTE_VS_NAIVE_CD4_TCELL_CORD_BLOOD_DN;GSE1460_DP_THYMOCYTE_VS_NAIVE_CD4_TCELL_ADULT_BLOOD_DN;GSE1460_DP_THYMOCYTE_VS_NAIVE_CD4_TCELL_CORD_BLOOD_DN;GSE16522_MEMORY_VS_NAIVE_ANTI_CD3CD28_STIM_CD8_TCELL_UP;GSE17721_CTRL_VS_CPG_0.5H_BMDM_UP;GSE17721_CTRL_VS_GARDIQUIMOD_0.5H_BMDM_UP;GSE17721_LPS_VS_CPG_8H_BMDM_DN;GSE17721_LPS_VS_POLYIC_16H_BMDM_DN;GSE17721_PAM3CSK4_VS_CPG_16H_BMDM_DN;GSE17721_PAM3CSK4_VS_CPG_24H_BMDM_DN;GSE17721_PAM3CSK4_VS_CPG_2H_BMDM_DN;GSE17721_POLYIC_VS_GARDIQUIMOD_0.5H_BMDM_DN;GSE17721_POLYIC_VS_PAM3CSK4_4H_BMDM_DN;GSE17974_0.5H_VS_72H_IL4_AND_ANTI_IL12_ACT_CD4_TCELL_UP;GSE17974_0.5H_VS_72H_UNTREATED_IN_VITRO_CD4_TCELL_UP;GSE20366_TREG_VS_NAIVE_CD4_TCELL_HOMEOSTATIC_CONVERSION_DN;GSE22886_CD4_TCELL_VS_BCELL_NAIVE_UP;GSE22886_CD8_TCELL_VS_BCELL_NAIVE_UP;GSE22886_NAIVE_BCELL_VS_MONOCYTE_DN;GSE22886_NAIVE_CD4_TCELL_VS_12H_ACT_TH2_UP;GSE22886_NAIVE_CD4_TCELL_VS_48H_ACT_TH1_UP;GSE22886_NAIVE_CD4_TCELL_VS_48H_ACT_TH2_UP;GSE22886_TCELL_VS_BCELL_NAIVE_UP;GSE29618_BCELL_VS_MONOCYTE_DAY7_FLU_VACCINE_DN;GSE29618_BCELL_VS_MONOCYTE_DN;GSE29618_MONOCYTE_VS_PDC_DAY7_FLU_VACCINE_UP;GSE29618_MONOCYTE_VS_PDC_UP;GSE360_CTRL_VS_L_DONOVANI_MAC_DN;GSE360_DC_VS_MAC_UP;GSE360_L_MAJOR_VS_B_MALAYI_LOW_DOSE_MAC_UP;GSE36476_CTRL_VS_TSST_ACT_40H_MEMORY_CD4_TCELL_YOUNG_UP;GSE36476_CTRL_VS_TSST_ACT_72H_MEMORY_CD4_TCELL_YOUNG_UP;GSE37416_0H_VS_48H_F_TULARENSIS_LVS_NEUTROPHIL_UP;GSE37416_12H_VS_24H_F_TULARENSIS_LVS_NEUTROPHIL_UP;GSE37416_CTRL_VS_12H_F_TULARENSIS_LVS_NEUTROPHIL_UP;GSE3982_BCELL_VS_CENT_MEMORY_CD4_TCELL_DN;GSE3982_BCELL_VS_EFF_MEMORY_CD4_TCELL_DN;GSE3982_CTRL_VS_IGE_STIM_MAST_CELL_UP;GSE3982_MEMORY_CD4_TCELL_VS_BCELL_UP;GSE3982_NEUTROPHIL_VS_BCELL_UP;GSE39820_TGFBETA1_IL6_VS_TGFBETA1_IL6_IL23A_TREATED_CD4_TCELL_UP;GSE7460_CD8_TCELL_VS_TREG_ACT_UP;GSE7460_FOXP3_MUT_VS_HET_ACT_TCONV_UP;GSE8384_CTRL_VS_B_ABORTUS_4H_MAC_CELL_LINE_DN;GSE9988_LOW_LPS_VS_CTRL_TREATED_MONOCYTE_DN;GSE9988_LOW_LPS_VS_VEHICLE_TREATED_MONOCYTE_DN;GUENTHER_GROWTH_SPHERICAL_VS_ADHERENT_DN;HAN_SATB1_TARGETS_UP;HEDENFALK_BREAST_CANCER_BRCA1_VS_BRCA2;HUTTMANN_B_CLL_POOR_SURVIVAL_UP;INTRACELLULAR_NON_MEMBRANE_BOUND_ORGANELLE;INTRACELLULAR_ORGANELLE_PART;KEGG_CHEMOKINE_SIGNALING_PATHWAY;KEGG_FOCAL_ADHESION;KEGG_LEUKOCYTE_TRANSENDOTHELIAL_MIGRATION;KEGG_REGULATION_OF_ACTIN_CYTOSKELETON;KEGG_VEGF_SIGNALING_PATHWAY;KIM_ALL_DISORDERS_CALB1_CORR_DN;KINSEY_TARGETS_OF_EWSR1_FLII_FUSION_UP;LIM_MAMMARY_STEM_CELL_UP;LINDGREN_BLADDER_CANCER_CLUSTER_3_DN;MACROMOLECULAR_COMPLEX;MACROMOLECULAR_COMPLEX_ASSEMBLY;MANALO_HYPOXIA_UP;MARTENS_BOUND_BY_PML_RARA_FUSION;MICROTUBULE_ASSOCIATED_COMPLEX;MICROTUBULE_CYTOSKELETON;MODULE_111;MODULE_13;MODULE_16;MODULE_18;MODULE_20;MODULE_321;MUELLER_PLURINET;NON_MEMBRANE_BOUND_ORGANELLE;ORGANELLE_PART;PEDERSEN_METASTASIS_BY_ERBB2_ISOFORM_7;PID_ANGIOPOIETINRECEPTOR_PATHWAY;PID_ARF6_PATHWAY;PID_AVB3_INTEGRIN_PATHWAY;PID_CXCR4_PATHWAY;PID_EPHBFWDPATHWAY;PID_FAK_PATHWAY;PID_FCER1PATHWAY;PID_IGF1_PATHWAY;PID_ILK_PATHWAY;PID_INTEGRIN_A4B1_PATHWAY;PID_INTEGRIN_A9B1_PATHWAY;PID_LYSOPHOSPHOLIPID_PATHWAY;PID_MET_PATHWAY;PID_MTOR_4PATHWAY;PID_RET_PATHWAY;PID_VEGFR1_2_PATHWAY;PIGF_UP.V1_DN;PROTEIN_COMPLEX;PROTEIN_COMPLEX_ASSEMBLY;PROTEIN_METABOLIC_PROCESS;RICKMAN_TUMOR_DIFFERENTIATED_WELL_VS_POORLY_DN;RODRIGUES_NTN1_TARGETS_DN;SANSOM_APC_MYC_TARGETS;SENESE_HDAC1_AND_HDAC2_TARGETS_UP;SENESE_HDAC1_TARGETS_UP;SENESE_HDAC2_TARGETS_UP;SIGNAL_TRANSDUCTION;TRANSMEMBRANE_RECEPTOR_PROTEIN_TYROSINE_KINASE_SIGNALING_PATHWAY;V$AML1_01;V$AML1_Q6;V$AREB6_01;V$AREB6_04;V$ER_Q6_01;V$GR_01;V$GR_Q6_01;V$P53_DECAMER_Q2;V$PR_02;V$TITF1_Q3;VERRECCHIA_EARLY_RESPONSE_TO_TGFB1;VERRECCHIA_RESPONSE_TO_TGFB1_C3;WANG_BARRETTS_ESOPHAGUS_UP;WHITESIDE_CISPLATIN_RESISTANCE_UP;XU_HGF_SIGNALING_NOT_VIA_AKT1_6HR;ZHANG_TLX_TARGETS_36HR_UP	3D-structure;Acetylation;Alternativesplicing;Celladhesion;Celljunction;Completeproteome;Cytoplasm;Cytoskeleton;LIMdomain;Metal-binding;Phosphoprotein;Polymorphism;Proteomicsidentification;Referenceproteome;Repeat;Zinc	DDEF1-CTTN-PXN complex;ITGA4-ITGB1-PXN complex;ITGA4-PXN-GIT1 complex;ITGAV-ITGB3-PXN-PTK2b complex;Polycystin-1 multiprotein complex (ACTN1, CDH1, SRC, JUP, VCL, CTNNB1, PXN, BCAR1, PKD1, PTK2, TLN1);PXN-ITGB5-PTK2 complex	Paxillin				Paxillin													Phosphoserine															In isoform 4.								Casein kinase II substrate motif;ERK1,2 kinase substrate motif;GSK-3, ERK1, ERK2, CDK5 substrate motif;MDC1 BRCT domain binding motif;Plk1 PBD domain binding motif;WW domain binding motif	+	CST;HTP;LTP	+		cell adhesion, altered				+	0.993312	8.89e-50	237.09	210.94	129.42	0.069793	15264000000	85	6.15572	0.00386185	P49023;F5GZ78;B3KVL0;A0A140VJQ8;A0A1B0GTU4;Q59GS5;A0A1B0GU60;F5H836;B4DNT9	85;83;83;85;85;92;85;86;85	P49023	P49023	Paxillin	PXN	QPSSSRFIHQQPQSSSPVYGSSAKTSSVSNP	UID2986	HQQPQsssPVyGsSA	P38A;CDK5	Q16539;Q00535	1;2	1220
3	-0.902776	-0.811378	-0.985959	-0.993157	-0.390786	-0.514179	-0.81536	-1.00173	-0.310436	-0.486232	-1.02105	0.460904	0.610016	0.463809	1.07826	1.1631	1.17363	0.964049	1.58894	1.43985	-1.05068	1.35601	-0.980258	-0.84958	-0.787429	-0.881573	-0.628058	-0.762961	-0.428259	-1.04422	-0.594341	1.46615	-0.914241	1.42886	1.32336	1.36557	1.27215	S	2			___1	activation of MAPK activity;anatomical structure morphogenesis;biological adhesion;biological regulation;branching morphogenesis of a tube;cell adhesion;cell junction assembly;cell junction organization;cell morphogenesis;cell morphogenesis involved in differentiation;cell projection assembly;cell projection organization;cell surface receptor linked signaling pathway;cell-matrix adhesion;cell-substrate adhesion;cell-substrate junction assembly;cellular component assembly;cellular component assembly at cellular level;cellular component morphogenesis;cellular component organization;cellular component organization at cellular level;cellular component organization or biogenesis;cellular component organization or biogenesis at cellular level;cellular developmental process;cellular macromolecular complex assembly;cellular macromolecular complex subunit organization;cellular macromolecule metabolic process;cellular metabolic process;cellular process;cellular protein complex assembly;cellular protein metabolic process;cellular response to chemical stimulus;cellular response to endogenous stimulus;cellular response to growth factor stimulus;cellular response to growth hormone stimulus;cellular response to hormone stimulus;cellular response to organic substance;cellular response to oxidative stress;cellular response to peptide hormone stimulus;cellular response to reactive oxygen species;cellular response to stimulus;cellular response to stress;cellular response to vascular endothelial growth factor stimulus;cytoskeleton organization;developmental process;enzyme linked receptor protein signaling pathway;epidermal growth factor receptor signaling pathway;focal adhesion assembly;growth hormone receptor signaling pathway;integrin-mediated signaling pathway;lamellipodium assembly;macromolecular complex assembly;macromolecular complex subunit organization;macromolecule metabolic process;macromolecule modification;metabolic process;morphogenesis of a branching structure;multicellular organismal process;muscle contraction;muscle system process;organelle organization;peptidyl-amino acid modification;peptidyl-tyrosine modification;peptidyl-tyrosine phosphorylation;phosphate-containing compound metabolic process;phosphorus metabolic process;phosphorylation;positive regulation of catalytic activity;positive regulation of kinase activity;positive regulation of MAP kinase activity;positive regulation of molecular function;positive regulation of protein kinase activity;positive regulation of protein serine/threonine kinase activity;positive regulation of transferase activity;primary metabolic process;protein complex assembly;protein complex subunit organization;protein metabolic process;protein modification process;protein phosphorylation;regulation of anatomical structure morphogenesis;regulation of biological process;regulation of biological quality;regulation of catalytic activity;regulation of cell morphogenesis;regulation of cell shape;regulation of cellular component organization;regulation of cellular metabolic process;regulation of cellular process;regulation of cellular protein metabolic process;regulation of developmental process;regulation of kinase activity;regulation of macromolecule metabolic process;regulation of MAP kinase activity;regulation of metabolic process;regulation of molecular function;regulation of phosphate metabolic process;regulation of phosphorus metabolic process;regulation of phosphorylation;regulation of primary metabolic process;regulation of protein kinase activity;regulation of protein metabolic process;regulation of protein modification process;regulation of protein phosphorylation;regulation of protein serine/threonine kinase activity;regulation of response to stimulus;regulation of signal transduction;regulation of signaling;regulation of transferase activity;response to chemical stimulus;response to endogenous stimulus;response to growth factor stimulus;response to growth hormone stimulus;response to hormone stimulus;response to inorganic substance;response to organic substance;response to oxidative stress;response to peptide hormone stimulus;response to reactive oxygen species;response to stimulus;response to stress;signal complex assembly;signal transduction;substrate adhesion-dependent cell spreading;system process;transforming growth factor beta receptor signaling pathway;transmembrane receptor protein serine/threonine kinase signaling pathway;transmembrane receptor protein tyrosine kinase signaling pathway;tube morphogenesis;vascular endothelial growth factor receptor signaling pathway	beta-catenin binding;binding;cation binding;cytoskeletal protein binding;ion binding;metal ion binding;protein binding;transition metal ion binding;vinculin binding;zinc ion binding	actin filament bundle;actomyosin;adherens junction;anchoring junction;cell cortex;cell junction;cell part;cell projection;cell-substrate adherens junction;cell-substrate junction;cytoplasm;cytoplasmic part;cytoskeletal part;cytoskeleton;cytosol;focal adhesion;intracellular non-membrane-bounded organelle;intracellular organelle;intracellular organelle part;intracellular part;lamellipodium;macromolecular complex;membrane;microtubule associated complex;non-membrane-bounded organelle;nuclear part;nucleoplasm;organelle;organelle part;plasma membrane;protein complex;stress fiber	anatomical structure morphogenesis;biological adhesion;biological regulation;cell adhesion;cell junction organization;cell morphogenesis;cellular component assembly;cellular component morphogenesis;cellular component organization;cellular macromolecular complex assembly;cellular metabolic process;cellular process;cytoskeleton organization;developmental process;macromolecular complex assembly;macromolecule metabolic process;macromolecule modification;metabolic process;multicellular organismal process;muscle contraction;organelle organization;peptidyl-amino acid modification;phosphorus metabolic process;primary metabolic process;protein complex assembly;protein metabolic process;protein modification process;protein phosphorylation;regulation of protein modification process;response to chemical stimulus;response to endogenous stimulus;response to oxidative stress;response to stimulus;response to stress;signal transduction	cell cortex;cell part;cell projection;cytoplasm;cytoskeleton;cytosol;intracellular non-membrane-bounded organelle;intracellular organelle;macromolecular complex;membrane;nucleoplasm;organelle;plasma membrane;protein complex	Bacterial invasion of epithelial cells;Chemokine signaling pathway;Focal adhesion;Leukocyte transendothelial migration;Regulation of actin cytoskeleton;VEGF signaling pathway	LIM	AAAYRNCTG_UNKNOWN;AACTGGA,MIR-145;ACACTGG,MIR-199A,MIR-199B;AGGGCAG,MIR-18A;ALFANO_MYC_TARGETS;BIOCARTA_AGR_PATHWAY;BIOCARTA_CELL2CELL_PATHWAY;BIOCARTA_CHEMICAL_PATHWAY;BIOCARTA_CXCR4_PATHWAY;BIOCARTA_ECM_PATHWAY;BIOCARTA_INTEGRIN_PATHWAY;BIOCARTA_MCALPAIN_PATHWAY;BIOCARTA_MET_PATHWAY;BIOCARTA_UCALPAIN_PATHWAY;BIOCARTA_VEGF_PATHWAY;BLALOCK_ALZHEIMERS_DISEASE_INCIPIENT_UP;BLALOCK_ALZHEIMERS_DISEASE_UP;CAGGTA_V$AREB6_01;CCCAGAG,MIR-326;CCTGTGA,MIR-513;CELL_SURFACE_RECEPTOR_LINKED_SIGNAL_TRANSDUCTION_GO_0007166;CELLULAR_COMPONENT_ASSEMBLY;CELLULAR_MACROMOLECULE_METABOLIC_PROCESS;CELLULAR_PROTEIN_COMPLEX_ASSEMBLY;CELLULAR_PROTEIN_METABOLIC_PROCESS;CHICAS_RB1_TARGETS_CONFLUENT;chr12q24;CSR_EARLY_UP.V1_UP;CYTOSKELETAL_PART;CYTOSKELETAL_PROTEIN_BINDING;CYTOSKELETON;DODD_NASOPHARYNGEAL_CARCINOMA_UP;ENZYME_LINKED_RECEPTOR_PROTEIN_SIGNALING_PATHWAY;FORTSCHEGGER_PHF8_TARGETS_DN;GACTGTT,MIR-212,MIR-132;GGGTGGRR_V$PAX4_03;GGGYGTGNY_UNKNOWN;GSE10325_CD4_TCELL_VS_BCELL_UP;GSE10325_LUPUS_CD4_TCELL_VS_LUPUS_BCELL_UP;GSE13484_12H_VS_3H_YF17D_VACCINE_STIM_PBMC_DN;GSE13485_CTRL_VS_DAY21_YF17D_VACCINE_PBMC_UP;GSE13738_TCR_VS_BYSTANDER_ACTIVATED_CD4_TCELL_DN;GSE1460_CD4_THYMOCYTE_VS_NAIVE_CD4_TCELL_ADULT_BLOOD_DN;GSE1460_CD4_THYMOCYTE_VS_NAIVE_CD4_TCELL_CORD_BLOOD_DN;GSE1460_DP_THYMOCYTE_VS_NAIVE_CD4_TCELL_ADULT_BLOOD_DN;GSE1460_DP_THYMOCYTE_VS_NAIVE_CD4_TCELL_CORD_BLOOD_DN;GSE16522_MEMORY_VS_NAIVE_ANTI_CD3CD28_STIM_CD8_TCELL_UP;GSE17721_CTRL_VS_CPG_0.5H_BMDM_UP;GSE17721_CTRL_VS_GARDIQUIMOD_0.5H_BMDM_UP;GSE17721_LPS_VS_CPG_8H_BMDM_DN;GSE17721_LPS_VS_POLYIC_16H_BMDM_DN;GSE17721_PAM3CSK4_VS_CPG_16H_BMDM_DN;GSE17721_PAM3CSK4_VS_CPG_24H_BMDM_DN;GSE17721_PAM3CSK4_VS_CPG_2H_BMDM_DN;GSE17721_POLYIC_VS_GARDIQUIMOD_0.5H_BMDM_DN;GSE17721_POLYIC_VS_PAM3CSK4_4H_BMDM_DN;GSE17974_0.5H_VS_72H_IL4_AND_ANTI_IL12_ACT_CD4_TCELL_UP;GSE17974_0.5H_VS_72H_UNTREATED_IN_VITRO_CD4_TCELL_UP;GSE20366_TREG_VS_NAIVE_CD4_TCELL_HOMEOSTATIC_CONVERSION_DN;GSE22886_CD4_TCELL_VS_BCELL_NAIVE_UP;GSE22886_CD8_TCELL_VS_BCELL_NAIVE_UP;GSE22886_NAIVE_BCELL_VS_MONOCYTE_DN;GSE22886_NAIVE_CD4_TCELL_VS_12H_ACT_TH2_UP;GSE22886_NAIVE_CD4_TCELL_VS_48H_ACT_TH1_UP;GSE22886_NAIVE_CD4_TCELL_VS_48H_ACT_TH2_UP;GSE22886_TCELL_VS_BCELL_NAIVE_UP;GSE29618_BCELL_VS_MONOCYTE_DAY7_FLU_VACCINE_DN;GSE29618_BCELL_VS_MONOCYTE_DN;GSE29618_MONOCYTE_VS_PDC_DAY7_FLU_VACCINE_UP;GSE29618_MONOCYTE_VS_PDC_UP;GSE360_CTRL_VS_L_DONOVANI_MAC_DN;GSE360_DC_VS_MAC_UP;GSE360_L_MAJOR_VS_B_MALAYI_LOW_DOSE_MAC_UP;GSE36476_CTRL_VS_TSST_ACT_40H_MEMORY_CD4_TCELL_YOUNG_UP;GSE36476_CTRL_VS_TSST_ACT_72H_MEMORY_CD4_TCELL_YOUNG_UP;GSE37416_0H_VS_48H_F_TULARENSIS_LVS_NEUTROPHIL_UP;GSE37416_12H_VS_24H_F_TULARENSIS_LVS_NEUTROPHIL_UP;GSE37416_CTRL_VS_12H_F_TULARENSIS_LVS_NEUTROPHIL_UP;GSE3982_BCELL_VS_CENT_MEMORY_CD4_TCELL_DN;GSE3982_BCELL_VS_EFF_MEMORY_CD4_TCELL_DN;GSE3982_CTRL_VS_IGE_STIM_MAST_CELL_UP;GSE3982_MEMORY_CD4_TCELL_VS_BCELL_UP;GSE3982_NEUTROPHIL_VS_BCELL_UP;GSE39820_TGFBETA1_IL6_VS_TGFBETA1_IL6_IL23A_TREATED_CD4_TCELL_UP;GSE7460_CD8_TCELL_VS_TREG_ACT_UP;GSE7460_FOXP3_MUT_VS_HET_ACT_TCONV_UP;GSE8384_CTRL_VS_B_ABORTUS_4H_MAC_CELL_LINE_DN;GSE9988_LOW_LPS_VS_CTRL_TREATED_MONOCYTE_DN;GSE9988_LOW_LPS_VS_VEHICLE_TREATED_MONOCYTE_DN;GUENTHER_GROWTH_SPHERICAL_VS_ADHERENT_DN;HAN_SATB1_TARGETS_UP;HEDENFALK_BREAST_CANCER_BRCA1_VS_BRCA2;HUTTMANN_B_CLL_POOR_SURVIVAL_UP;INTRACELLULAR_NON_MEMBRANE_BOUND_ORGANELLE;INTRACELLULAR_ORGANELLE_PART;KEGG_CHEMOKINE_SIGNALING_PATHWAY;KEGG_FOCAL_ADHESION;KEGG_LEUKOCYTE_TRANSENDOTHELIAL_MIGRATION;KEGG_REGULATION_OF_ACTIN_CYTOSKELETON;KEGG_VEGF_SIGNALING_PATHWAY;KIM_ALL_DISORDERS_CALB1_CORR_DN;KINSEY_TARGETS_OF_EWSR1_FLII_FUSION_UP;LIM_MAMMARY_STEM_CELL_UP;LINDGREN_BLADDER_CANCER_CLUSTER_3_DN;MACROMOLECULAR_COMPLEX;MACROMOLECULAR_COMPLEX_ASSEMBLY;MANALO_HYPOXIA_UP;MARTENS_BOUND_BY_PML_RARA_FUSION;MICROTUBULE_ASSOCIATED_COMPLEX;MICROTUBULE_CYTOSKELETON;MODULE_111;MODULE_13;MODULE_16;MODULE_18;MODULE_20;MODULE_321;MUELLER_PLURINET;NON_MEMBRANE_BOUND_ORGANELLE;ORGANELLE_PART;PEDERSEN_METASTASIS_BY_ERBB2_ISOFORM_7;PID_ANGIOPOIETINRECEPTOR_PATHWAY;PID_ARF6_PATHWAY;PID_AVB3_INTEGRIN_PATHWAY;PID_CXCR4_PATHWAY;PID_EPHBFWDPATHWAY;PID_FAK_PATHWAY;PID_FCER1PATHWAY;PID_IGF1_PATHWAY;PID_ILK_PATHWAY;PID_INTEGRIN_A4B1_PATHWAY;PID_INTEGRIN_A9B1_PATHWAY;PID_LYSOPHOSPHOLIPID_PATHWAY;PID_MET_PATHWAY;PID_MTOR_4PATHWAY;PID_RET_PATHWAY;PID_VEGFR1_2_PATHWAY;PIGF_UP.V1_DN;PROTEIN_COMPLEX;PROTEIN_COMPLEX_ASSEMBLY;PROTEIN_METABOLIC_PROCESS;RICKMAN_TUMOR_DIFFERENTIATED_WELL_VS_POORLY_DN;RODRIGUES_NTN1_TARGETS_DN;SANSOM_APC_MYC_TARGETS;SENESE_HDAC1_AND_HDAC2_TARGETS_UP;SENESE_HDAC1_TARGETS_UP;SENESE_HDAC2_TARGETS_UP;SIGNAL_TRANSDUCTION;TRANSMEMBRANE_RECEPTOR_PROTEIN_TYROSINE_KINASE_SIGNALING_PATHWAY;V$AML1_01;V$AML1_Q6;V$AREB6_01;V$AREB6_04;V$ER_Q6_01;V$GR_01;V$GR_Q6_01;V$P53_DECAMER_Q2;V$PR_02;V$TITF1_Q3;VERRECCHIA_EARLY_RESPONSE_TO_TGFB1;VERRECCHIA_RESPONSE_TO_TGFB1_C3;WANG_BARRETTS_ESOPHAGUS_UP;WHITESIDE_CISPLATIN_RESISTANCE_UP;XU_HGF_SIGNALING_NOT_VIA_AKT1_6HR;ZHANG_TLX_TARGETS_36HR_UP	3D-structure;Acetylation;Alternativesplicing;Celladhesion;Celljunction;Completeproteome;Cytoplasm;Cytoskeleton;LIMdomain;Metal-binding;Phosphoprotein;Polymorphism;Proteomicsidentification;Referenceproteome;Repeat;Zinc	DDEF1-CTTN-PXN complex;ITGA4-ITGB1-PXN complex;ITGA4-PXN-GIT1 complex;ITGAV-ITGB3-PXN-PTK2b complex;Polycystin-1 multiprotein complex (ACTN1, CDH1, SRC, JUP, VCL, CTNNB1, PXN, BCAR1, PKD1, PTK2, TLN1);PXN-ITGB5-PTK2 complex					Paxillin																																				Casein kinase II substrate motif;G protein-coupled receptor kinase 1 substrate motif;PKA kinase substrate motif;PKC kinase substrate motif	+	CST;HTP;LTP							+	0.999929	3.5e-24	145.25	102.45	79.23	-0.4912	12246000000	258	6.17944	0.00522372	P49023;F5GZ78;B3KVL0;A0A140VJQ8;A0A1B0GTU4;Q59GS5;A0A1B0GU60;B4DRY6;A0A1B0GV30	258;256;256;258;258;265;258;17;40	P49023	P49023	Paxillin	PXN	SSPQRVTSTQQQTRISASSATRELDELMASL	UID2987	tQQQtRIsAssAtRE	PAK1	Q13153	1;2	1220
10	-0.792335	-1.02763	-1.07663	-1.28855	-1.03628	0.119094	0.0662835	0.0213672	0.131209	0.0497671	0.146954	0.00566	-0.00896396	-0.0591588	0.114086	0.627746	0.446142	0.808898	0.853526	0.774795	0.793625	0.853676	0.865169	0.667203	0.926915	0.412097	0.245637	-3.51131	0.0454879	0.276222	0.519094	0.299014	0.515794	0.45249	0.577997	-3.22334	0.408251	S	2			___1	activation of MAPK activity;anatomical structure morphogenesis;biological adhesion;biological regulation;branching morphogenesis of a tube;cell adhesion;cell junction assembly;cell junction organization;cell morphogenesis;cell morphogenesis involved in differentiation;cell projection assembly;cell projection organization;cell surface receptor linked signaling pathway;cell-matrix adhesion;cell-substrate adhesion;cell-substrate junction assembly;cellular component assembly;cellular component assembly at cellular level;cellular component morphogenesis;cellular component organization;cellular component organization at cellular level;cellular component organization or biogenesis;cellular component organization or biogenesis at cellular level;cellular developmental process;cellular macromolecular complex assembly;cellular macromolecular complex subunit organization;cellular macromolecule metabolic process;cellular metabolic process;cellular process;cellular protein complex assembly;cellular protein metabolic process;cellular response to chemical stimulus;cellular response to endogenous stimulus;cellular response to growth factor stimulus;cellular response to growth hormone stimulus;cellular response to hormone stimulus;cellular response to organic substance;cellular response to oxidative stress;cellular response to peptide hormone stimulus;cellular response to reactive oxygen species;cellular response to stimulus;cellular response to stress;cellular response to vascular endothelial growth factor stimulus;cytoskeleton organization;developmental process;enzyme linked receptor protein signaling pathway;epidermal growth factor receptor signaling pathway;focal adhesion assembly;growth hormone receptor signaling pathway;integrin-mediated signaling pathway;lamellipodium assembly;macromolecular complex assembly;macromolecular complex subunit organization;macromolecule metabolic process;macromolecule modification;metabolic process;morphogenesis of a branching structure;multicellular organismal process;muscle contraction;muscle system process;organelle organization;peptidyl-amino acid modification;peptidyl-tyrosine modification;peptidyl-tyrosine phosphorylation;phosphate-containing compound metabolic process;phosphorus metabolic process;phosphorylation;positive regulation of catalytic activity;positive regulation of kinase activity;positive regulation of MAP kinase activity;positive regulation of molecular function;positive regulation of protein kinase activity;positive regulation of protein serine/threonine kinase activity;positive regulation of transferase activity;primary metabolic process;protein complex assembly;protein complex subunit organization;protein metabolic process;protein modification process;protein phosphorylation;regulation of anatomical structure morphogenesis;regulation of biological process;regulation of biological quality;regulation of catalytic activity;regulation of cell morphogenesis;regulation of cell shape;regulation of cellular component organization;regulation of cellular metabolic process;regulation of cellular process;regulation of cellular protein metabolic process;regulation of developmental process;regulation of kinase activity;regulation of macromolecule metabolic process;regulation of MAP kinase activity;regulation of metabolic process;regulation of molecular function;regulation of phosphate metabolic process;regulation of phosphorus metabolic process;regulation of phosphorylation;regulation of primary metabolic process;regulation of protein kinase activity;regulation of protein metabolic process;regulation of protein modification process;regulation of protein phosphorylation;regulation of protein serine/threonine kinase activity;regulation of response to stimulus;regulation of signal transduction;regulation of signaling;regulation of transferase activity;response to chemical stimulus;response to endogenous stimulus;response to growth factor stimulus;response to growth hormone stimulus;response to hormone stimulus;response to inorganic substance;response to organic substance;response to oxidative stress;response to peptide hormone stimulus;response to reactive oxygen species;response to stimulus;response to stress;signal complex assembly;signal transduction;substrate adhesion-dependent cell spreading;system process;transforming growth factor beta receptor signaling pathway;transmembrane receptor protein serine/threonine kinase signaling pathway;transmembrane receptor protein tyrosine kinase signaling pathway;tube morphogenesis;vascular endothelial growth factor receptor signaling pathway	beta-catenin binding;binding;cation binding;cytoskeletal protein binding;ion binding;metal ion binding;protein binding;transition metal ion binding;vinculin binding;zinc ion binding	actin filament bundle;actomyosin;adherens junction;anchoring junction;cell cortex;cell junction;cell part;cell projection;cell-substrate adherens junction;cell-substrate junction;cytoplasm;cytoplasmic part;cytoskeletal part;cytoskeleton;cytosol;focal adhesion;intracellular non-membrane-bounded organelle;intracellular organelle;intracellular organelle part;intracellular part;lamellipodium;macromolecular complex;membrane;microtubule associated complex;non-membrane-bounded organelle;nuclear part;nucleoplasm;organelle;organelle part;plasma membrane;protein complex;stress fiber	anatomical structure morphogenesis;biological adhesion;biological regulation;cell adhesion;cell junction organization;cell morphogenesis;cellular component assembly;cellular component morphogenesis;cellular component organization;cellular macromolecular complex assembly;cellular metabolic process;cellular process;cytoskeleton organization;developmental process;macromolecular complex assembly;macromolecule metabolic process;macromolecule modification;metabolic process;multicellular organismal process;muscle contraction;organelle organization;peptidyl-amino acid modification;phosphorus metabolic process;primary metabolic process;protein complex assembly;protein metabolic process;protein modification process;protein phosphorylation;regulation of protein modification process;response to chemical stimulus;response to endogenous stimulus;response to oxidative stress;response to stimulus;response to stress;signal transduction	cell cortex;cell part;cell projection;cytoplasm;cytoskeleton;cytosol;intracellular non-membrane-bounded organelle;intracellular organelle;macromolecular complex;membrane;nucleoplasm;organelle;plasma membrane;protein complex	Bacterial invasion of epithelial cells;Chemokine signaling pathway;Focal adhesion;Leukocyte transendothelial migration;Regulation of actin cytoskeleton;VEGF signaling pathway	LIM	AAAYRNCTG_UNKNOWN;AACTGGA,MIR-145;ACACTGG,MIR-199A,MIR-199B;AGGGCAG,MIR-18A;ALFANO_MYC_TARGETS;BIOCARTA_AGR_PATHWAY;BIOCARTA_CELL2CELL_PATHWAY;BIOCARTA_CHEMICAL_PATHWAY;BIOCARTA_CXCR4_PATHWAY;BIOCARTA_ECM_PATHWAY;BIOCARTA_INTEGRIN_PATHWAY;BIOCARTA_MCALPAIN_PATHWAY;BIOCARTA_MET_PATHWAY;BIOCARTA_UCALPAIN_PATHWAY;BIOCARTA_VEGF_PATHWAY;BLALOCK_ALZHEIMERS_DISEASE_INCIPIENT_UP;BLALOCK_ALZHEIMERS_DISEASE_UP;CAGGTA_V$AREB6_01;CCCAGAG,MIR-326;CCTGTGA,MIR-513;CELL_SURFACE_RECEPTOR_LINKED_SIGNAL_TRANSDUCTION_GO_0007166;CELLULAR_COMPONENT_ASSEMBLY;CELLULAR_MACROMOLECULE_METABOLIC_PROCESS;CELLULAR_PROTEIN_COMPLEX_ASSEMBLY;CELLULAR_PROTEIN_METABOLIC_PROCESS;CHICAS_RB1_TARGETS_CONFLUENT;chr12q24;CSR_EARLY_UP.V1_UP;CYTOSKELETAL_PART;CYTOSKELETAL_PROTEIN_BINDING;CYTOSKELETON;DODD_NASOPHARYNGEAL_CARCINOMA_UP;ENZYME_LINKED_RECEPTOR_PROTEIN_SIGNALING_PATHWAY;FORTSCHEGGER_PHF8_TARGETS_DN;GACTGTT,MIR-212,MIR-132;GGGTGGRR_V$PAX4_03;GGGYGTGNY_UNKNOWN;GSE10325_CD4_TCELL_VS_BCELL_UP;GSE10325_LUPUS_CD4_TCELL_VS_LUPUS_BCELL_UP;GSE13484_12H_VS_3H_YF17D_VACCINE_STIM_PBMC_DN;GSE13485_CTRL_VS_DAY21_YF17D_VACCINE_PBMC_UP;GSE13738_TCR_VS_BYSTANDER_ACTIVATED_CD4_TCELL_DN;GSE1460_CD4_THYMOCYTE_VS_NAIVE_CD4_TCELL_ADULT_BLOOD_DN;GSE1460_CD4_THYMOCYTE_VS_NAIVE_CD4_TCELL_CORD_BLOOD_DN;GSE1460_DP_THYMOCYTE_VS_NAIVE_CD4_TCELL_ADULT_BLOOD_DN;GSE1460_DP_THYMOCYTE_VS_NAIVE_CD4_TCELL_CORD_BLOOD_DN;GSE16522_MEMORY_VS_NAIVE_ANTI_CD3CD28_STIM_CD8_TCELL_UP;GSE17721_CTRL_VS_CPG_0.5H_BMDM_UP;GSE17721_CTRL_VS_GARDIQUIMOD_0.5H_BMDM_UP;GSE17721_LPS_VS_CPG_8H_BMDM_DN;GSE17721_LPS_VS_POLYIC_16H_BMDM_DN;GSE17721_PAM3CSK4_VS_CPG_16H_BMDM_DN;GSE17721_PAM3CSK4_VS_CPG_24H_BMDM_DN;GSE17721_PAM3CSK4_VS_CPG_2H_BMDM_DN;GSE17721_POLYIC_VS_GARDIQUIMOD_0.5H_BMDM_DN;GSE17721_POLYIC_VS_PAM3CSK4_4H_BMDM_DN;GSE17974_0.5H_VS_72H_IL4_AND_ANTI_IL12_ACT_CD4_TCELL_UP;GSE17974_0.5H_VS_72H_UNTREATED_IN_VITRO_CD4_TCELL_UP;GSE20366_TREG_VS_NAIVE_CD4_TCELL_HOMEOSTATIC_CONVERSION_DN;GSE22886_CD4_TCELL_VS_BCELL_NAIVE_UP;GSE22886_CD8_TCELL_VS_BCELL_NAIVE_UP;GSE22886_NAIVE_BCELL_VS_MONOCYTE_DN;GSE22886_NAIVE_CD4_TCELL_VS_12H_ACT_TH2_UP;GSE22886_NAIVE_CD4_TCELL_VS_48H_ACT_TH1_UP;GSE22886_NAIVE_CD4_TCELL_VS_48H_ACT_TH2_UP;GSE22886_TCELL_VS_BCELL_NAIVE_UP;GSE29618_BCELL_VS_MONOCYTE_DAY7_FLU_VACCINE_DN;GSE29618_BCELL_VS_MONOCYTE_DN;GSE29618_MONOCYTE_VS_PDC_DAY7_FLU_VACCINE_UP;GSE29618_MONOCYTE_VS_PDC_UP;GSE360_CTRL_VS_L_DONOVANI_MAC_DN;GSE360_DC_VS_MAC_UP;GSE360_L_MAJOR_VS_B_MALAYI_LOW_DOSE_MAC_UP;GSE36476_CTRL_VS_TSST_ACT_40H_MEMORY_CD4_TCELL_YOUNG_UP;GSE36476_CTRL_VS_TSST_ACT_72H_MEMORY_CD4_TCELL_YOUNG_UP;GSE37416_0H_VS_48H_F_TULARENSIS_LVS_NEUTROPHIL_UP;GSE37416_12H_VS_24H_F_TULARENSIS_LVS_NEUTROPHIL_UP;GSE37416_CTRL_VS_12H_F_TULARENSIS_LVS_NEUTROPHIL_UP;GSE3982_BCELL_VS_CENT_MEMORY_CD4_TCELL_DN;GSE3982_BCELL_VS_EFF_MEMORY_CD4_TCELL_DN;GSE3982_CTRL_VS_IGE_STIM_MAST_CELL_UP;GSE3982_MEMORY_CD4_TCELL_VS_BCELL_UP;GSE3982_NEUTROPHIL_VS_BCELL_UP;GSE39820_TGFBETA1_IL6_VS_TGFBETA1_IL6_IL23A_TREATED_CD4_TCELL_UP;GSE7460_CD8_TCELL_VS_TREG_ACT_UP;GSE7460_FOXP3_MUT_VS_HET_ACT_TCONV_UP;GSE8384_CTRL_VS_B_ABORTUS_4H_MAC_CELL_LINE_DN;GSE9988_LOW_LPS_VS_CTRL_TREATED_MONOCYTE_DN;GSE9988_LOW_LPS_VS_VEHICLE_TREATED_MONOCYTE_DN;GUENTHER_GROWTH_SPHERICAL_VS_ADHERENT_DN;HAN_SATB1_TARGETS_UP;HEDENFALK_BREAST_CANCER_BRCA1_VS_BRCA2;HUTTMANN_B_CLL_POOR_SURVIVAL_UP;INTRACELLULAR_NON_MEMBRANE_BOUND_ORGANELLE;INTRACELLULAR_ORGANELLE_PART;KEGG_CHEMOKINE_SIGNALING_PATHWAY;KEGG_FOCAL_ADHESION;KEGG_LEUKOCYTE_TRANSENDOTHELIAL_MIGRATION;KEGG_REGULATION_OF_ACTIN_CYTOSKELETON;KEGG_VEGF_SIGNALING_PATHWAY;KIM_ALL_DISORDERS_CALB1_CORR_DN;KINSEY_TARGETS_OF_EWSR1_FLII_FUSION_UP;LIM_MAMMARY_STEM_CELL_UP;LINDGREN_BLADDER_CANCER_CLUSTER_3_DN;MACROMOLECULAR_COMPLEX;MACROMOLECULAR_COMPLEX_ASSEMBLY;MANALO_HYPOXIA_UP;MARTENS_BOUND_BY_PML_RARA_FUSION;MICROTUBULE_ASSOCIATED_COMPLEX;MICROTUBULE_CYTOSKELETON;MODULE_111;MODULE_13;MODULE_16;MODULE_18;MODULE_20;MODULE_321;MUELLER_PLURINET;NON_MEMBRANE_BOUND_ORGANELLE;ORGANELLE_PART;PEDERSEN_METASTASIS_BY_ERBB2_ISOFORM_7;PID_ANGIOPOIETINRECEPTOR_PATHWAY;PID_ARF6_PATHWAY;PID_AVB3_INTEGRIN_PATHWAY;PID_CXCR4_PATHWAY;PID_EPHBFWDPATHWAY;PID_FAK_PATHWAY;PID_FCER1PATHWAY;PID_IGF1_PATHWAY;PID_ILK_PATHWAY;PID_INTEGRIN_A4B1_PATHWAY;PID_INTEGRIN_A9B1_PATHWAY;PID_LYSOPHOSPHOLIPID_PATHWAY;PID_MET_PATHWAY;PID_MTOR_4PATHWAY;PID_RET_PATHWAY;PID_VEGFR1_2_PATHWAY;PIGF_UP.V1_DN;PROTEIN_COMPLEX;PROTEIN_COMPLEX_ASSEMBLY;PROTEIN_METABOLIC_PROCESS;RICKMAN_TUMOR_DIFFERENTIATED_WELL_VS_POORLY_DN;RODRIGUES_NTN1_TARGETS_DN;SANSOM_APC_MYC_TARGETS;SENESE_HDAC1_AND_HDAC2_TARGETS_UP;SENESE_HDAC1_TARGETS_UP;SENESE_HDAC2_TARGETS_UP;SIGNAL_TRANSDUCTION;TRANSMEMBRANE_RECEPTOR_PROTEIN_TYROSINE_KINASE_SIGNALING_PATHWAY;V$AML1_01;V$AML1_Q6;V$AREB6_01;V$AREB6_04;V$ER_Q6_01;V$GR_01;V$GR_Q6_01;V$P53_DECAMER_Q2;V$PR_02;V$TITF1_Q3;VERRECCHIA_EARLY_RESPONSE_TO_TGFB1;VERRECCHIA_RESPONSE_TO_TGFB1_C3;WANG_BARRETTS_ESOPHAGUS_UP;WHITESIDE_CISPLATIN_RESISTANCE_UP;XU_HGF_SIGNALING_NOT_VIA_AKT1_6HR;ZHANG_TLX_TARGETS_36HR_UP	3D-structure;Acetylation;Alternativesplicing;Celladhesion;Celljunction;Completeproteome;Cytoplasm;Cytoskeleton;LIMdomain;Metal-binding;Phosphoprotein;Polymorphism;Proteomicsidentification;Referenceproteome;Repeat;Zinc	DDEF1-CTTN-PXN complex;ITGA4-ITGB1-PXN complex;ITGA4-PXN-GIT1 complex;ITGAV-ITGB3-PXN-PTK2b complex;Polycystin-1 multiprotein complex (ACTN1, CDH1, SRC, JUP, VCL, CTNNB1, PXN, BCAR1, PKD1, PTK2, TLN1);PXN-ITGB5-PTK2 complex	Paxillin				Paxillin													Phosphoserine															In isoform 4.								Casein kinase II substrate motif;ERK1,2 kinase substrate motif;GSK-3, ERK1, ERK2, CDK5 substrate motif;WW domain binding motif	+	CST;HTP							+	0.99999	2.23e-277	327.27	292.96	163.78	-0.89936	11875000000	106	13.0568	0.000948454	P49023;F5GZ78;B3KVL0;A0A140VJQ8;A0A1B0GTU4;Q59GS5;A0A1B0GU60;F5H836	106;104;104;106;106;113;106;107	P49023	P49023	Paxillin	PXN	SAKTSSVSNPQDSVGSPCSRVGEEEHVYSFP	UID2997	NPQDsVGsPCsRVGE			1;2	1220
5	0.648964	0.756377	0.786074	0.405488	0.85898	1.09841	0.985028	1.16222	1.03387	0.852484	0.771206	1.25227	-1.65293	1.04447	1.02966	1.01503	0.99645	1.02087	-1.21204	-2.34286	0.0676037	-1.1751	-0.213972	-0.452599	-0.214152	0.00829662	-0.611389	-1.25271	-0.419444	-0.36094	-0.750902	-0.053239	0.0236173	-1.16706	-1.43868	-1.39116	-1.10817	S	2			___1	activation of immune response;activation of innate immune response;anaphase-promoting complex-dependent proteasomal ubiquitin-dependent protein catabolic process;antigen processing and presentation;antigen processing and presentation of exogenous antigen;antigen processing and presentation of exogenous peptide antigen;antigen processing and presentation of exogenous peptide antigen via MHC class I;antigen processing and presentation of exogenous peptide antigen via MHC class I, TAP-dependent;antigen processing and presentation of peptide antigen;antigen processing and presentation of peptide antigen via MHC class I;apoptosis;biological regulation;catabolic process;cell cycle;cell cycle process;cell death;cell surface receptor linked signaling pathway;cellular catabolic process;cellular macromolecule catabolic process;cellular macromolecule metabolic process;cellular metabolic process;cellular nitrogen compound metabolic process;cellular process;cellular protein metabolic process;cellular response to stimulus;cellular response to stress;death;defense response;DNA damage response, signal transduction by p53 class mediator;DNA damage response, signal transduction by p53 class mediator resulting in cell cycle arrest;G1/S transition of mitotic cell cycle;gene expression;immune response;immune response-activating cell surface receptor signaling pathway;immune response-activating signal transduction;immune response-regulating cell surface receptor signaling pathway;immune response-regulating signaling pathway;immune system process;innate immune response;innate immune response activating cell surface receptor signaling pathway;innate immune response-activating signal transduction;intracellular signal transduction;macromolecule catabolic process;macromolecule metabolic process;macromolecule modification;metabolic process;mitotic cell cycle;modification-dependent macromolecule catabolic process;modification-dependent protein catabolic process;negative regulation of apoptosis;negative regulation of biological process;negative regulation of canonical Wnt receptor signaling pathway;negative regulation of catalytic activity;negative regulation of cell communication;negative regulation of cell death;negative regulation of cellular metabolic process;negative regulation of cellular process;negative regulation of cellular protein metabolic process;negative regulation of endopeptidase activity;negative regulation of hydrolase activity;negative regulation of ligase activity;negative regulation of macromolecule metabolic process;negative regulation of metabolic process;negative regulation of molecular function;negative regulation of peptidase activity;negative regulation of programmed cell death;negative regulation of protein metabolic process;negative regulation of protein modification process;negative regulation of protein ubiquitination;negative regulation of response to stimulus;negative regulation of signal transduction;negative regulation of signaling;negative regulation of ubiquitin-protein ligase activity;negative regulation of ubiquitin-protein ligase activity involved in mitotic cell cycle;negative regulation of Wnt receptor signaling pathway;nitrogen compound metabolic process;positive regulation of biological process;positive regulation of canonical Wnt receptor signaling pathway;positive regulation of catalytic activity;positive regulation of cell communication;positive regulation of cell cycle arrest;positive regulation of cell cycle process;positive regulation of cellular metabolic process;positive regulation of cellular process;positive regulation of cellular protein metabolic process;positive regulation of defense response;positive regulation of immune response;positive regulation of immune system process;positive regulation of innate immune response;positive regulation of ligase activity;positive regulation of macromolecule metabolic process;positive regulation of metabolic process;positive regulation of molecular function;positive regulation of protein metabolic process;positive regulation of protein modification process;positive regulation of protein ubiquitination;positive regulation of response to stimulus;positive regulation of signal transduction;positive regulation of signaling;positive regulation of ubiquitin-protein ligase activity;positive regulation of ubiquitin-protein ligase activity involved in mitotic cell cycle;positive regulation of Wnt receptor signaling pathway;primary metabolic process;programmed cell death;proteasomal protein catabolic process;proteasomal ubiquitin-dependent protein catabolic process;protein metabolic process;protein modification by small protein conjugation;protein modification by small protein conjugation or removal;protein modification process;protein polyubiquitination;protein ubiquitination;proteolysis;proteolysis involved in cellular protein catabolic process;regulation of apoptosis;regulation of biological process;regulation of canonical Wnt receptor signaling pathway;regulation of catalytic activity;regulation of cell communication;regulation of cell cycle;regulation of cell cycle arrest;regulation of cell cycle process;regulation of cell death;regulation of cellular amine metabolic process;regulation of cellular amino acid metabolic process;regulation of cellular ketone metabolic process;regulation of cellular metabolic process;regulation of cellular process;regulation of cellular protein metabolic process;regulation of defense response;regulation of endopeptidase activity;regulation of hydrolase activity;regulation of immune response;regulation of immune system process;regulation of innate immune response;regulation of ligase activity;regulation of macromolecule metabolic process;regulation of metabolic process;regulation of molecular function;regulation of nitrogen compound metabolic process;regulation of peptidase activity;regulation of primary metabolic process;regulation of programmed cell death;regulation of protein metabolic process;regulation of protein modification process;regulation of protein ubiquitination;regulation of response to stimulus;regulation of response to stress;regulation of signal transduction;regulation of signaling;regulation of ubiquitin-protein ligase activity;regulation of ubiquitin-protein ligase activity involved in mitotic cell cycle;regulation of Wnt receptor signaling pathway;response to DNA damage stimulus;response to stimulus;response to stress;signal transduction;signal transduction by p53 class mediator;signal transduction in response to DNA damage;signal transduction involved in cell cycle checkpoint;signal transduction involved in DNA damage checkpoint;signal transduction involved in DNA integrity checkpoint;signal transduction involved in G1/S transition checkpoint;signal transduction involved in mitotic cell cycle checkpoint;signal transduction involved in mitotic cell cycle G1/S checkpoint;signal transduction involved in mitotic cell cycle G1/S transition DNA damage checkpoint;small molecule metabolic process;stimulatory C-type lectin receptor signaling pathway;ubiquitin-dependent protein catabolic process;viral reproduction	binding;endopeptidase inhibitor activity;endopeptidase regulator activity;enzyme inhibitor activity;enzyme regulator activity;peptidase inhibitor activity;peptidase regulator activity;proteasome binding;protein binding;protein complex binding	cell part;cytoplasm;cytoplasmic part;cytosol;endoplasmic reticulum;intracellular membrane-bounded organelle;intracellular organelle;intracellular organelle part;intracellular part;macromolecular complex;membrane;membrane-bounded organelle;nuclear part;nucleoplasm;organelle;organelle part;proteasome complex;proteasome core complex;protein complex	biological regulation;catabolic process;cell cycle;cell death;cellular metabolic process;cellular nitrogen compound metabolic process;cellular process;death;immune system process;macromolecule metabolic process;macromolecule modification;metabolic process;mitotic cell cycle;nitrogen compound metabolic process;primary metabolic process;protein metabolic process;protein modification by small protein conjugation or removal;protein modification process;proteolysis;proteolysis involved in cellular protein catabolic process;regulation of cell cycle;regulation of protein modification process;response to DNA damage stimulus;response to stimulus;response to stress;signal transduction;small molecule metabolic process;viral reproduction	cell part;cytoplasm;cytosol;endoplasmic reticulum;intracellular membrane-bounded organelle;intracellular organelle;macromolecular complex;membrane;nucleoplasm;organelle;proteasome complex;protein complex	Proteasome	PI31_Prot_C;PI31_Prot_N	ACEVEDO_LIVER_CANCER_DN;ACEVEDO_NORMAL_TISSUE_ADJACENT_TO_LIVER_TUMOR_DN;ATGCAGT,MIR-217;BLALOCK_ALZHEIMERS_DISEASE_UP;CACCAGC,MIR-138;CAGGTG_V$E12_Q6;CAIRO_HEPATOBLASTOMA_CLASSES_UP;CCTGTGA,MIR-513;chr20p13;CREIGHTON_ENDOCRINE_THERAPY_RESISTANCE_4;CTCAAGA,MIR-526B;CTTTGA_V$LEF1_Q2;DIAZ_CHRONIC_MEYLOGENOUS_LEUKEMIA_UP;GALE_APL_WITH_FLT3_MUTATED_UP;GARY_CD5_TARGETS_DN;GGGACCA,MIR-133A,MIR-133B;GOBERT_OLIGODENDROCYTE_DIFFERENTIATION_DN;GRAESSMANN_APOPTOSIS_BY_DOXORUBICIN_UP;GSE10325_MYELOID_VS_LUPUS_MYELOID_DN;GSE13411_NAIVE_VS_IGM_MEMORY_BCELL_DN;GSE13411_NAIVE_VS_MEMORY_BCELL_DN;GSE13411_NAIVE_VS_SWITCHED_MEMORY_BCELL_DN;GSE14000_UNSTIM_VS_4H_LPS_DC_UP;GSE1460_CD4_THYMOCYTE_VS_THYMIC_STROMAL_CELL_UP;GSE1460_NAIVE_CD4_TCELL_CORD_BLOOD_VS_THYMIC_STROMAL_CELL_UP;GSE17721_LPS_VS_PAM3CSK4_1H_BMDM_UP;GSE17721_LPS_VS_PAM3CSK4_4H_BMDM_UP;GSE17721_PAM3CSK4_VS_CPG_0.5H_BMDM_DN;GSE27786_LIN_NEG_VS_NEUTROPHIL_UP;GSE32423_CTRL_VS_IL4_MEMORY_CD8_TCELL_DN;GSE37416_0H_VS_3H_F_TULARENSIS_LVS_NEUTROPHIL_UP;GSE37416_0H_VS_6H_F_TULARENSIS_LVS_NEUTROPHIL_UP;GSE37416_CTRL_VS_48H_F_TULARENSIS_LVS_NEUTROPHIL_DN;GSE3982_MAST_CELL_VS_TH1_UP;GSE3982_NEUTROPHIL_VS_BCELL_DN;GSE9006_1MONTH_VS_4MONTH_POST_TYPE_1_DIABETES_DX_PBMC_DN;KAYO_AGING_MUSCLE_UP;KEGG_PROTEASOME;MARCHINI_TRABECTEDIN_RESISTANCE_DN;MARTINEZ_RB1_AND_TP53_TARGETS_UP;MARTINEZ_RB1_TARGETS_DN;MARTINEZ_TP53_TARGETS_UP;MODULE_164;MORF_ATRX;MORF_BNIP1;MORF_BRCA1;MORF_CDC2L5;MORF_ERCC2;MORF_ESR1;MORF_FOSL1;MORF_IL13;MORF_MSH3;MORF_MT4;MORF_PPP2R5B;MORF_PSMF1;MORF_PTEN;MORF_RBBP8;MORF_REV3L;MORF_RUNX1;MORF_TFDP2;NUYTTEN_EZH2_TARGETS_UP;PARENT_MTOR_SIGNALING_UP;PELLICCIOTTA_HDAC_IN_ANTIGEN_PRESENTATION_DN;PENG_GLUTAMINE_DEPRIVATION_DN;PENG_LEUCINE_DEPRIVATION_DN;RATTENBACHER_BOUND_BY_CELF1;REACTOME_ACTIVATION_OF_NF_KAPPAB_IN_B_CELLS;REACTOME_ADAPTIVE_IMMUNE_SYSTEM;REACTOME_ANTIGEN_PROCESSING_CROSS_PRESENTATION;REACTOME_ANTIGEN_PROCESSING_UBIQUITINATION_PROTEASOME_DEGRADATION;REACTOME_APC_C_CDC20_MEDIATED_DEGRADATION_OF_MITOTIC_PROTEINS;REACTOME_APC_C_CDH1_MEDIATED_DEGRADATION_OF_CDC20_AND_OTHER_APC_C_CDH1_TARGETED_PROTEINS_IN_LATE_MITOSIS_EARLY_G1;REACTOME_APOPTOSIS;REACTOME_ASSEMBLY_OF_THE_PRE_REPLICATIVE_COMPLEX;REACTOME_AUTODEGRADATION_OF_CDH1_BY_CDH1_APC_C;REACTOME_AUTODEGRADATION_OF_THE_E3_UBIQUITIN_LIGASE_COP1;REACTOME_CDK_MEDIATED_PHOSPHORYLATION_AND_REMOVAL_OF_CDC6;REACTOME_CDT1_ASSOCIATION_WITH_THE_CDC6_ORC_ORIGIN_COMPLEX;REACTOME_CELL_CYCLE;REACTOME_CELL_CYCLE_CHECKPOINTS;REACTOME_CELL_CYCLE_MITOTIC;REACTOME_CLASS_I_MHC_MEDIATED_ANTIGEN_PROCESSING_PRESENTATION;REACTOME_CROSS_PRESENTATION_OF_SOLUBLE_EXOGENOUS_ANTIGENS_ENDOSOMES;REACTOME_CYCLIN_E_ASSOCIATED_EVENTS_DURING_G1_S_TRANSITION_;REACTOME_DESTABILIZATION_OF_MRNA_BY_AUF1_HNRNP_D0;REACTOME_DNA_REPLICATION;REACTOME_DOWNSTREAM_SIGNALING_EVENTS_OF_B_CELL_RECEPTOR_BCR;REACTOME_ER_PHAGOSOME_PATHWAY;REACTOME_G1_S_TRANSITION;REACTOME_HIV_INFECTION;REACTOME_HOST_INTERACTIONS_OF_HIV_FACTORS;REACTOME_IMMUNE_SYSTEM;REACTOME_M_G1_TRANSITION;REACTOME_METABOLISM_OF_AMINO_ACIDS_AND_DERIVATIVES;REACTOME_METABOLISM_OF_MRNA;REACTOME_METABOLISM_OF_RNA;REACTOME_MITOTIC_G1_G1_S_PHASES;REACTOME_MITOTIC_M_M_G1_PHASES;REACTOME_ORC1_REMOVAL_FROM_CHROMATIN;REACTOME_P53_DEPENDENT_G1_DNA_DAMAGE_RESPONSE;REACTOME_P53_INDEPENDENT_G1_S_DNA_DAMAGE_CHECKPOINT;REACTOME_REGULATION_OF_APOPTOSIS;REACTOME_REGULATION_OF_MITOTIC_CELL_CYCLE;REACTOME_REGULATION_OF_MRNA_STABILITY_BY_PROTEINS_THAT_BIND_AU_RICH_ELEMENTS;REACTOME_REGULATION_OF_ORNITHINE_DECARBOXYLASE_ODC;REACTOME_S_PHASE;REACTOME_SCF_BETA_TRCP_MEDIATED_DEGRADATION_OF_EMI1;REACTOME_SCFSKP2_MEDIATED_DEGRADATION_OF_P27_P21;REACTOME_SIGNALING_BY_THE_B_CELL_RECEPTOR_BCR;REACTOME_SIGNALING_BY_WNT;REACTOME_SYNTHESIS_OF_DNA;REACTOME_VIF_MEDIATED_DEGRADATION_OF_APOBEC3G;SHEN_SMARCA2_TARGETS_UP;SHEPARD_BMYB_MORPHOLINO_UP;TGCCAAR_V$NF1_Q6;V$COUP_DR1_Q6;V$DR1_Q3;V$EFC_Q6;V$ER_Q6;V$ER_Q6_01;V$HNF4_DR1_Q3;V$RFX1_01;WAKABAYASHI_ADIPOGENESIS_PPARG_BOUND_8D	3D-structure;Acetylation;Completeproteome;Cytoplasm;Endoplasmicreticulum;Phosphoprotein;Polymorphism;Proteasome;Proteomicsidentification;Referenceproteome		PI31_Prot_C				Proteasome inhibitor PI31 subunit																																				Cdc2 kinase substrate motif;CDK kinase substrate motif;CDK1,2,4,6 kinase substrate motif;ERK1,2 kinase substrate motif;Growth associated histone HI kinase substrate motif;GSK-3, ERK1, ERK2, CDK5 substrate motif;MDC1 BRCT domain binding motif;Plk1 PBD domain binding motif;WW domain binding motif	+	CST;HTP							+	0.999886	3.65e-07	125.57	16.999	125.57	-0.1968	4012900000	153	5.38932	0.00104762	Q92530;H0Y555;B4DXW9;Q5QPM9;B4DUJ0;Q5QPM7;A0A140VJT2	153;13;65;153;65;153;153	Q92530	Q92530	Proteasome inhibitor PI31 subunit	PSMF1	IITPIHEQWEKANVSSPHREFPPATAREVDP	UID3001	WEkANVssPHREFPP			1	1226
2	1.7425	0.99197	1.06783	0.990007	1.01555	0.0694782	-1.59682	-0.482405	-0.936761	-0.24799	-0.436445	-0.403546	-0.649441	-0.514588	-0.0905873	0.153237	-0.240637	0.669884	0.932746	1.20117	1.40188	1.48157	1.54664	0.49863	0.575827	0.438372	-0.69238	-1.86949	-0.622949	-0.303214	0.33337	-0.230081	-0.160439	-1.84502	-0.42414	-1.69	-1.67373	S	2			___1			cell part;cytoplasm;intracellular part;membrane;plasma membrane		cell part;cytoplasm;membrane;plasma membrane		CH;DUF3585;NT-C2	AACTTT_UNKNOWN;AACWWCAANK_UNKNOWN;BENPORATH_NANOG_TARGETS;BRUECKNER_TARGETS_OF_MIRLET7A3_UP;CAIRO_LIVER_DEVELOPMENT_UP;CATTGTYY_V$SOX9_B1;CHARAFE_BREAST_CANCER_LUMINAL_VS_BASAL_DN;CHARAFE_BREAST_CANCER_LUMINAL_VS_MESENCHYMAL_DN;chr2p15;CTGTTAC,MIR-194;CTTTGA_V$LEF1_Q2;DACOSTA_UV_RESPONSE_VIA_ERCC3_COMMON_DN;DACOSTA_UV_RESPONSE_VIA_ERCC3_DN;DOANE_BREAST_CANCER_CLASSES_DN;ERB2_UP.V1_DN;GCM_CSNK1A1;GCM_ERBB2IP;GCM_GSPT1;GCM_NF2;GENTILE_UV_LOW_DOSE_DN;GGGAGGRR_V$MAZ_Q6;GGGCGGR_V$SP1_Q6;GOBERT_OLIGODENDROCYTE_DIFFERENTIATION_DN;GSE14308_TH1_VS_INDUCED_TREG_DN;GSE14308_TH2_VS_TH1_UP;GSE17721_CPG_VS_GARDIQUIMOD_24H_BMDM_UP;GSE17721_LPS_VS_CPG_24H_BMDM_UP;GSE17721_PAM3CSK4_VS_CPG_0.5H_BMDM_UP;GSE17721_PAM3CSK4_VS_GADIQUIMOD_8H_BMDM_UP;GSE22886_CD8_VS_CD4_NAIVE_TCELL_UP;GSE24026_PD1_LIGATION_VS_CTRL_IN_ACT_TCELL_LINE_DN;GSE26928_NAIVE_VS_EFF_MEMORY_CD4_TCELL_UP;GSE27786_LSK_VS_BCELL_UP;GSE27786_LSK_VS_NKCELL_UP;GSE29618_PRE_VS_DAY7_POST_LAIV_FLU_VACCINE_MDC_DN;GSE360_CTRL_VS_M_TUBERCULOSIS_DC_DN;GSE360_T_GONDII_VS_B_MALAYI_LOW_DOSE_MAC_UP;GSE3982_MAC_VS_NEUTROPHIL_LPS_STIM_UP;GSE7460_CTRL_VS_FOXP3_OVEREXPR_TCONV_DN;GSE7460_TREG_VS_TCONV_ACT_WITH_TGFB_UP;GSE9037_WT_VS_IRAK4_KO_BMDM_UP;GTCNYYATGR_UNKNOWN;IZADPANAH_STEM_CELL_ADIPOSE_VS_BONE_DN;JOHNSTONE_PARVB_TARGETS_2_DN;KIM_ALL_DISORDERS_CALB1_CORR_UP;KIM_BIPOLAR_DISORDER_OLIGODENDROCYTE_DENSITY_CORR_UP;LIU_SMARCA4_TARGETS;MIKKELSEN_ES_ICP_WITH_H3K4ME3;MIKKELSEN_NPC_ICP_WITH_H3K4ME3;MIYAGAWA_TARGETS_OF_EWSR1_ETS_FUSIONS_DN;MODULE_8;MORF_DDB1;MORF_PRKAG1;RHEIN_ALL_GLUCOCORTICOID_THERAPY_DN;RTAAACA_V$FREAC2_01;SCHAEFFER_PROSTATE_DEVELOPMENT_AND_CANCER_BOX5_UP;TGGAAA_V$NFAT_Q4_01;TOOKER_GEMCITABINE_RESISTANCE_DN;TTGTTT_V$FOXO4_01;TURASHVILI_BREAST_NORMAL_DUCTAL_VS_LOBULAR_DN;V$E2F_02;V$E2F_Q4;V$E2F_Q6;V$E2F1_Q3;V$E2F1_Q6;V$E2F1DP1_01;V$E2F1DP1RB_01;V$E2F1DP2_01;V$E2F4DP1_01;V$E2F4DP2_01;V$EGR1_01;V$FREAC2_01;V$HOX13_01;V$MEF2_01;V$MZF1_02;V$NFAT_Q4_01;V$NGFIC_01;V$PAX2_02;V$SOX5_01;V$SOX9_B1;V$SREBP_Q3;V$STAT1_03;V$STAT5A_04;V$TFIII_Q6;WCAANNNYCAG_UNKNOWN	3D-structure;Alternativesplicing;Coiledcoil;Completeproteome;Cytoplasm;Membrane;Phosphoprotein;Polymorphism;Referenceproteome						EH domain-binding protein 1													Phosphoserine																							14-3-3 domain binding motif;BARD1 BRCT domain binding motif;Calmodulin-dependent protein kinase II substrate motif;Casein kinase II substrate motif;DNA dependent Protein kinase substrate motif;G protein-coupled receptor kinase 1 substrate motif;PKA kinase substrate motif;PKC epsilon kinase substrate motif;PKC kinase substrate motif	+	CST;HTP							+	1	4.03e-24	220.34	185.39	86.288	-0.29885	8131600000	1058	6.39272	0.00862869	Q8NDI1;A8K930;A0A140VK17;B3KM32	1058;987;1023;29	Q8NDI1	Q8NDI1	EH domain-binding protein 1	EHBP1	GNEEKAAITETQRKPSEDEVLNKGFKDTSQY	UID3014	TEtQRKPsEDEVLNK			1	1239
5	0.760644	1.05927	0.95068	1.25199	1.12239	1.02594	1.05138	1.28215	0.564316	0.622518	0.813984	-1.76199	-0.86733	-1.02884	0.853396	1.01167	1.10849	-0.802536	0.653107	0.266411	0.550518	0.0753456	0.220017	-1.05428	-1.14364	0.0165827	-0.109881	-0.339235	-0.918461	-0.401062	-0.852032	-2.76104	-0.925735	0.0464034	0.148033	-0.995946	-1.49323	S	2			___1			cell part;cytoplasm;intracellular part;membrane;plasma membrane		cell part;cytoplasm;membrane;plasma membrane		CH;DUF3585;NT-C2	AACTTT_UNKNOWN;AACWWCAANK_UNKNOWN;BENPORATH_NANOG_TARGETS;BRUECKNER_TARGETS_OF_MIRLET7A3_UP;CAIRO_LIVER_DEVELOPMENT_UP;CATTGTYY_V$SOX9_B1;CHARAFE_BREAST_CANCER_LUMINAL_VS_BASAL_DN;CHARAFE_BREAST_CANCER_LUMINAL_VS_MESENCHYMAL_DN;chr2p15;CTGTTAC,MIR-194;CTTTGA_V$LEF1_Q2;DACOSTA_UV_RESPONSE_VIA_ERCC3_COMMON_DN;DACOSTA_UV_RESPONSE_VIA_ERCC3_DN;DOANE_BREAST_CANCER_CLASSES_DN;ERB2_UP.V1_DN;GCM_CSNK1A1;GCM_ERBB2IP;GCM_GSPT1;GCM_NF2;GENTILE_UV_LOW_DOSE_DN;GGGAGGRR_V$MAZ_Q6;GGGCGGR_V$SP1_Q6;GOBERT_OLIGODENDROCYTE_DIFFERENTIATION_DN;GSE14308_TH1_VS_INDUCED_TREG_DN;GSE14308_TH2_VS_TH1_UP;GSE17721_CPG_VS_GARDIQUIMOD_24H_BMDM_UP;GSE17721_LPS_VS_CPG_24H_BMDM_UP;GSE17721_PAM3CSK4_VS_CPG_0.5H_BMDM_UP;GSE17721_PAM3CSK4_VS_GADIQUIMOD_8H_BMDM_UP;GSE22886_CD8_VS_CD4_NAIVE_TCELL_UP;GSE24026_PD1_LIGATION_VS_CTRL_IN_ACT_TCELL_LINE_DN;GSE26928_NAIVE_VS_EFF_MEMORY_CD4_TCELL_UP;GSE27786_LSK_VS_BCELL_UP;GSE27786_LSK_VS_NKCELL_UP;GSE29618_PRE_VS_DAY7_POST_LAIV_FLU_VACCINE_MDC_DN;GSE360_CTRL_VS_M_TUBERCULOSIS_DC_DN;GSE360_T_GONDII_VS_B_MALAYI_LOW_DOSE_MAC_UP;GSE3982_MAC_VS_NEUTROPHIL_LPS_STIM_UP;GSE7460_CTRL_VS_FOXP3_OVEREXPR_TCONV_DN;GSE7460_TREG_VS_TCONV_ACT_WITH_TGFB_UP;GSE9037_WT_VS_IRAK4_KO_BMDM_UP;GTCNYYATGR_UNKNOWN;IZADPANAH_STEM_CELL_ADIPOSE_VS_BONE_DN;JOHNSTONE_PARVB_TARGETS_2_DN;KIM_ALL_DISORDERS_CALB1_CORR_UP;KIM_BIPOLAR_DISORDER_OLIGODENDROCYTE_DENSITY_CORR_UP;LIU_SMARCA4_TARGETS;MIKKELSEN_ES_ICP_WITH_H3K4ME3;MIKKELSEN_NPC_ICP_WITH_H3K4ME3;MIYAGAWA_TARGETS_OF_EWSR1_ETS_FUSIONS_DN;MODULE_8;MORF_DDB1;MORF_PRKAG1;RHEIN_ALL_GLUCOCORTICOID_THERAPY_DN;RTAAACA_V$FREAC2_01;SCHAEFFER_PROSTATE_DEVELOPMENT_AND_CANCER_BOX5_UP;TGGAAA_V$NFAT_Q4_01;TOOKER_GEMCITABINE_RESISTANCE_DN;TTGTTT_V$FOXO4_01;TURASHVILI_BREAST_NORMAL_DUCTAL_VS_LOBULAR_DN;V$E2F_02;V$E2F_Q4;V$E2F_Q6;V$E2F1_Q3;V$E2F1_Q6;V$E2F1DP1_01;V$E2F1DP1RB_01;V$E2F1DP2_01;V$E2F4DP1_01;V$E2F4DP2_01;V$EGR1_01;V$FREAC2_01;V$HOX13_01;V$MEF2_01;V$MZF1_02;V$NFAT_Q4_01;V$NGFIC_01;V$PAX2_02;V$SOX5_01;V$SOX9_B1;V$SREBP_Q3;V$STAT1_03;V$STAT5A_04;V$TFIII_Q6;WCAANNNYCAG_UNKNOWN	3D-structure;Alternativesplicing;Coiledcoil;Completeproteome;Cytoplasm;Membrane;Phosphoprotein;Polymorphism;Proteomicsidentification;Referenceproteome						EH domain-binding protein 1													Phosphoserine																							b-Adrenergic Receptor kinase substrate motif;ERK1,2 kinase substrate motif;G protein-coupled receptor kinase 1 substrate motif;GSK3 kinase substrate motif;GSK-3, ERK1, ERK2, CDK5 substrate motif;PKA kinase substrate motif;PKC kinase substrate motif;WW domain binding motif	+	CST;HTP							+	0.999998	2.36e-57	134.74	125.28	80.037	0.66062	3688700000	335	4.4713	0.001	Q8NDI1;A8K930;A0A140VK17;B5MC86	335;300;300;300	Q8NDI1	Q8NDI1	EH domain-binding protein 1	EHBP1	LNPFDEPEAFVTIKDSPPQSTKRKNIRPVDM	UID3019	AFVtIKDsPPQSTKR			1	1239
5	1.1999	1.18185	0.908497	0.910514	1.1748	0.551232	0.545958	0.508382	0.945228	0.902622	0.972358	-1.59068	0.723752	0.477496	-1.23038	1.80988	0.838036	-1.13662	-0.838288	0.413888	0.47056	-0.343412	-1.1381	-1.32282	0.300338	0.16838	-1.44391	-1.50266	0.359885	-0.97533	0.0403978	-1.26816	-1.52803	0.325004	0.35094	-1.59608	-0.16543	S	2			___1			cell part;cytoplasm;intracellular part;membrane;plasma membrane		cell part;cytoplasm;membrane;plasma membrane		CH;DUF3585;NT-C2	AACTTT_UNKNOWN;AACWWCAANK_UNKNOWN;BENPORATH_NANOG_TARGETS;BRUECKNER_TARGETS_OF_MIRLET7A3_UP;CAIRO_LIVER_DEVELOPMENT_UP;CATTGTYY_V$SOX9_B1;CHARAFE_BREAST_CANCER_LUMINAL_VS_BASAL_DN;CHARAFE_BREAST_CANCER_LUMINAL_VS_MESENCHYMAL_DN;chr2p15;CTGTTAC,MIR-194;CTTTGA_V$LEF1_Q2;DACOSTA_UV_RESPONSE_VIA_ERCC3_COMMON_DN;DACOSTA_UV_RESPONSE_VIA_ERCC3_DN;DOANE_BREAST_CANCER_CLASSES_DN;ERB2_UP.V1_DN;GCM_CSNK1A1;GCM_ERBB2IP;GCM_GSPT1;GCM_NF2;GENTILE_UV_LOW_DOSE_DN;GGGAGGRR_V$MAZ_Q6;GGGCGGR_V$SP1_Q6;GOBERT_OLIGODENDROCYTE_DIFFERENTIATION_DN;GSE14308_TH1_VS_INDUCED_TREG_DN;GSE14308_TH2_VS_TH1_UP;GSE17721_CPG_VS_GARDIQUIMOD_24H_BMDM_UP;GSE17721_LPS_VS_CPG_24H_BMDM_UP;GSE17721_PAM3CSK4_VS_CPG_0.5H_BMDM_UP;GSE17721_PAM3CSK4_VS_GADIQUIMOD_8H_BMDM_UP;GSE22886_CD8_VS_CD4_NAIVE_TCELL_UP;GSE24026_PD1_LIGATION_VS_CTRL_IN_ACT_TCELL_LINE_DN;GSE26928_NAIVE_VS_EFF_MEMORY_CD4_TCELL_UP;GSE27786_LSK_VS_BCELL_UP;GSE27786_LSK_VS_NKCELL_UP;GSE29618_PRE_VS_DAY7_POST_LAIV_FLU_VACCINE_MDC_DN;GSE360_CTRL_VS_M_TUBERCULOSIS_DC_DN;GSE360_T_GONDII_VS_B_MALAYI_LOW_DOSE_MAC_UP;GSE3982_MAC_VS_NEUTROPHIL_LPS_STIM_UP;GSE7460_CTRL_VS_FOXP3_OVEREXPR_TCONV_DN;GSE7460_TREG_VS_TCONV_ACT_WITH_TGFB_UP;GSE9037_WT_VS_IRAK4_KO_BMDM_UP;GTCNYYATGR_UNKNOWN;IZADPANAH_STEM_CELL_ADIPOSE_VS_BONE_DN;JOHNSTONE_PARVB_TARGETS_2_DN;KIM_ALL_DISORDERS_CALB1_CORR_UP;KIM_BIPOLAR_DISORDER_OLIGODENDROCYTE_DENSITY_CORR_UP;LIU_SMARCA4_TARGETS;MIKKELSEN_ES_ICP_WITH_H3K4ME3;MIKKELSEN_NPC_ICP_WITH_H3K4ME3;MIYAGAWA_TARGETS_OF_EWSR1_ETS_FUSIONS_DN;MODULE_8;MORF_DDB1;MORF_PRKAG1;RHEIN_ALL_GLUCOCORTICOID_THERAPY_DN;RTAAACA_V$FREAC2_01;SCHAEFFER_PROSTATE_DEVELOPMENT_AND_CANCER_BOX5_UP;TGGAAA_V$NFAT_Q4_01;TOOKER_GEMCITABINE_RESISTANCE_DN;TTGTTT_V$FOXO4_01;TURASHVILI_BREAST_NORMAL_DUCTAL_VS_LOBULAR_DN;V$E2F_02;V$E2F_Q4;V$E2F_Q6;V$E2F1_Q3;V$E2F1_Q6;V$E2F1DP1_01;V$E2F1DP1RB_01;V$E2F1DP2_01;V$E2F4DP1_01;V$E2F4DP2_01;V$EGR1_01;V$FREAC2_01;V$HOX13_01;V$MEF2_01;V$MZF1_02;V$NFAT_Q4_01;V$NGFIC_01;V$PAX2_02;V$SOX5_01;V$SOX9_B1;V$SREBP_Q3;V$STAT1_03;V$STAT5A_04;V$TFIII_Q6;WCAANNNYCAG_UNKNOWN	3D-structure;Alternativesplicing;Coiledcoil;Completeproteome;Cytoplasm;Membrane;Phosphoprotein;Polymorphism;Proteomicsidentification;Referenceproteome						EH domain-binding protein 1																																				b-Adrenergic Receptor kinase substrate motif;Casein kinase II substrate motif;G protein-coupled receptor kinase 1 substrate motif;Pyruvate dehydrogenase kinase substrate motif	+	CST;HTP							+	0.999999	7.79e-20	128.08	71.165	128.08	0.35913	2419400000	787	3.0289	0.00371057	Q8NDI1;A8K930;A0A140VK17;H7C0Q4	787;752;752;57	Q8NDI1	Q8NDI1	EH domain-binding protein 1	EHBP1	LDLAKKKHASLRQTESDPDADRTTLNHADHS	UID3023	AsLRQTEsDPDADRT			1	1239
9	0.182229	-0.509397	-0.970011	-1.63408	-0.14971	0.0596492	-0.671134	-0.516616	-0.49741	-1.18732	-2.11255	0.270241	0.114039	0.0816208	0.732577	0.928648	0.0621333	0.648167	1.47379	1.37153	0.464024	1.53148	-2.04137	0.839458	1.46944	0.743366	-1.14557	-0.810912	0.555097	1.0591	0.741635	0.958924	0.91625	-1.54046	-0.959838	-0.305985	-0.151044	S	3			___1			cell part;cytoplasm;intracellular part;membrane;plasma membrane		cell part;cytoplasm;membrane;plasma membrane		CH;DUF3585;NT-C2	AACTTT_UNKNOWN;AACWWCAANK_UNKNOWN;BENPORATH_NANOG_TARGETS;BRUECKNER_TARGETS_OF_MIRLET7A3_UP;CAIRO_LIVER_DEVELOPMENT_UP;CATTGTYY_V$SOX9_B1;CHARAFE_BREAST_CANCER_LUMINAL_VS_BASAL_DN;CHARAFE_BREAST_CANCER_LUMINAL_VS_MESENCHYMAL_DN;chr2p15;CTGTTAC,MIR-194;CTTTGA_V$LEF1_Q2;DACOSTA_UV_RESPONSE_VIA_ERCC3_COMMON_DN;DACOSTA_UV_RESPONSE_VIA_ERCC3_DN;DOANE_BREAST_CANCER_CLASSES_DN;ERB2_UP.V1_DN;GCM_CSNK1A1;GCM_ERBB2IP;GCM_GSPT1;GCM_NF2;GENTILE_UV_LOW_DOSE_DN;GGGAGGRR_V$MAZ_Q6;GGGCGGR_V$SP1_Q6;GOBERT_OLIGODENDROCYTE_DIFFERENTIATION_DN;GSE14308_TH1_VS_INDUCED_TREG_DN;GSE14308_TH2_VS_TH1_UP;GSE17721_CPG_VS_GARDIQUIMOD_24H_BMDM_UP;GSE17721_LPS_VS_CPG_24H_BMDM_UP;GSE17721_PAM3CSK4_VS_CPG_0.5H_BMDM_UP;GSE17721_PAM3CSK4_VS_GADIQUIMOD_8H_BMDM_UP;GSE22886_CD8_VS_CD4_NAIVE_TCELL_UP;GSE24026_PD1_LIGATION_VS_CTRL_IN_ACT_TCELL_LINE_DN;GSE26928_NAIVE_VS_EFF_MEMORY_CD4_TCELL_UP;GSE27786_LSK_VS_BCELL_UP;GSE27786_LSK_VS_NKCELL_UP;GSE29618_PRE_VS_DAY7_POST_LAIV_FLU_VACCINE_MDC_DN;GSE360_CTRL_VS_M_TUBERCULOSIS_DC_DN;GSE360_T_GONDII_VS_B_MALAYI_LOW_DOSE_MAC_UP;GSE3982_MAC_VS_NEUTROPHIL_LPS_STIM_UP;GSE7460_CTRL_VS_FOXP3_OVEREXPR_TCONV_DN;GSE7460_TREG_VS_TCONV_ACT_WITH_TGFB_UP;GSE9037_WT_VS_IRAK4_KO_BMDM_UP;GTCNYYATGR_UNKNOWN;IZADPANAH_STEM_CELL_ADIPOSE_VS_BONE_DN;JOHNSTONE_PARVB_TARGETS_2_DN;KIM_ALL_DISORDERS_CALB1_CORR_UP;KIM_BIPOLAR_DISORDER_OLIGODENDROCYTE_DENSITY_CORR_UP;LIU_SMARCA4_TARGETS;MIKKELSEN_ES_ICP_WITH_H3K4ME3;MIKKELSEN_NPC_ICP_WITH_H3K4ME3;MIYAGAWA_TARGETS_OF_EWSR1_ETS_FUSIONS_DN;MODULE_8;MORF_DDB1;MORF_PRKAG1;RHEIN_ALL_GLUCOCORTICOID_THERAPY_DN;RTAAACA_V$FREAC2_01;SCHAEFFER_PROSTATE_DEVELOPMENT_AND_CANCER_BOX5_UP;TGGAAA_V$NFAT_Q4_01;TOOKER_GEMCITABINE_RESISTANCE_DN;TTGTTT_V$FOXO4_01;TURASHVILI_BREAST_NORMAL_DUCTAL_VS_LOBULAR_DN;V$E2F_02;V$E2F_Q4;V$E2F_Q6;V$E2F1_Q3;V$E2F1_Q6;V$E2F1DP1_01;V$E2F1DP1RB_01;V$E2F1DP2_01;V$E2F4DP1_01;V$E2F4DP2_01;V$EGR1_01;V$FREAC2_01;V$HOX13_01;V$MEF2_01;V$MZF1_02;V$NFAT_Q4_01;V$NGFIC_01;V$PAX2_02;V$SOX5_01;V$SOX9_B1;V$SREBP_Q3;V$STAT1_03;V$STAT5A_04;V$TFIII_Q6;WCAANNNYCAG_UNKNOWN	3D-structure;Alternativesplicing;Coiledcoil;Completeproteome;Cytoplasm;Membrane;Phosphoprotein;Polymorphism;Proteomicsidentification;Referenceproteome						EH domain-binding protein 1																																				b-Adrenergic Receptor kinase substrate motif;Casein kinase I substrate motif;Cdc2 kinase substrate motif;CDK kinase substrate motif;CDK1,2,4,6 kinase substrate motif;ERK1,2 kinase substrate motif;GSK-3, ERK1, ERK2, CDK5 substrate motif;MAPKAPK2 kinase substrate motif;WW domain binding motif	+	CST;HTP							+	1	1.49e-08	103.71	81.271	89.859	-0.49985	2896700000	751	5.64564	0.00926815	Q8NDI1;A8K930;A0A140VK17;H7C0Q4	751;716;716;21	Q8NDI1	Q8NDI1	EH domain-binding protein 1	EHBP1	KLENSRSLECRSDPESPIKKTSLSPTSKLGY	UID3026	ECRsDPEsPIKKtSL			1;2	1239
6	-1.1028	-0.288019	0.338936	0.575717	-0.603679	-0.127073	0.515147	-0.10305	0.612212	-0.108525	-0.780429	-0.417914	-0.498218	-0.846292	-0.430047	-0.0687819	-0.0708285	-0.34366	-1.26854	-0.764006	-0.122194	0.110514	-0.988195	-0.245808	1.28433	1.80019	0.290462	-0.855344	-0.322384	-0.470861	0.199618	-0.817485	-1.07131	2.63193	2.33866	2.67827	-0.660544	S	2			___1	cellular macromolecule metabolic process;cellular metabolic process;cellular nitrogen compound metabolic process;cellular process;macromolecule metabolic process;metabolic process;mRNA metabolic process;mRNA processing;nitrogen compound metabolic process;nuclear mRNA splicing, via spliceosome;nucleic acid metabolic process;nucleobase-containing compound metabolic process;primary metabolic process;RNA metabolic process;RNA processing;RNA splicing;RNA splicing, via transesterification reactions;RNA splicing, via transesterification reactions with bulged adenosine as nucleophile	binding;C2H2 zinc finger domain binding;protein binding;protein domain specific binding;protein N-terminus binding	Cajal body;catalytic step 2 spliceosome;cell part;intracellular organelle part;intracellular part;macromolecular complex;nuclear body;nuclear part;nuclear speck;nucleoplasm;nucleoplasm part;organelle part;ribonucleoprotein complex;spliceosomal complex	cellular metabolic process;cellular nitrogen compound metabolic process;cellular process;macromolecule metabolic process;metabolic process;mRNA metabolic process;mRNA processing;nitrogen compound metabolic process;nucleobase-containing compound metabolic process;primary metabolic process;RNA metabolic process;RNA processing;RNA splicing	cell part;macromolecular complex;nucleoplasm;ribonucleoprotein complex;spliceosomal complex		cwf21	AGUIRRE_PANCREATIC_CANCER_COPY_NUMBER_DN;BENPORATH_EED_TARGETS;BILD_HRAS_ONCOGENIC_SIGNATURE;BLALOCK_ALZHEIMERS_DISEASE_UP;BRUINS_UVC_RESPONSE_EARLY_LATE;CAFFAREL_RESPONSE_TO_THC_8HR_5_UP;CCTGTGA,MIR-513;CHARAFE_BREAST_CANCER_LUMINAL_VS_BASAL_UP;CHICAS_RB1_TARGETS_SENESCENT;chr16p13;DAIRKEE_TERT_TARGETS_UP;DANG_BOUND_BY_MYC;GAUSSMANN_MLL_AF4_FUSION_TARGETS_A_UP;GCM_CSNK1D;GCM_RAB10;GCNP_SHH_UP_EARLY.V1_DN;GGGAGGRR_V$MAZ_Q6;GINESTIER_BREAST_CANCER_ZNF217_AMPLIFIED_DN;GOZGIT_ESR1_TARGETS_DN;GSE10239_NAIVE_VS_DAY4.5_EFF_CD8_TCELL_UP;GSE10239_NAIVE_VS_KLRG1HIGH_EFF_CD8_TCELL_UP;GSE11864_CSF1_VS_CSF1_IFNG_IN_MAC_UP;GSE11924_TFH_VS_TH2_CD4_TCELL_UP;GSE12845_IGD_POS_VS_NEG_BLOOD_BCELL_UP;GSE18791_UNSTIM_VS_NEWCATSLE_VIRUS_DC_6H_UP;GSE360_CTRL_VS_B_MALAYI_HIGH_DOSE_DC_UP;GSE360_CTRL_VS_T_GONDII_MAC_UP;GSE360_L_DONOVANI_VS_B_MALAYI_LOW_DOSE_MAC_UP;GSE3982_EOSINOPHIL_VS_NKCELL_UP;GSE39820_CTRL_VS_TGFBETA1_IL6_IL23A_CD4_TCELL_UP;GSE6269_E_COLI_VS_STREP_PNEUMO_INF_PBMC_DN;GSE8515_CTRL_VS_IL1_4H_STIM_MAC_DN;GSE9037_WT_VS_IRAK4_KO_LPS_4H_STIM_BMDM_UP;JIANG_HYPOXIA_NORMAL;JIANG_TIP30_TARGETS_DN;KAECH_DAY15_EFF_VS_MEMORY_CD8_TCELL_DN;KINSEY_TARGETS_OF_EWSR1_FLII_FUSION_DN;LAIHO_COLORECTAL_CANCER_SERRATED_DN;LEE_DIFFERENTIATING_T_LYMPHOCYTE;LI_DCP2_BOUND_MRNA;LIU_CMYB_TARGETS_DN;MARSON_BOUND_BY_FOXP3_STIMULATED;MARTINEZ_RESPONSE_TO_TRABECTEDIN_DN;MARTORIATI_MDM4_TARGETS_FETAL_LIVER_UP;MARTORIATI_MDM4_TARGETS_NEUROEPITHELIUM_UP;MODULE_1;MODULE_12;MODULE_128;MODULE_16;MODULE_17;MODULE_170;MODULE_19;MODULE_2;MODULE_24;MODULE_44;MODULE_5;MODULE_55;MODULE_6;MODULE_72;MODULE_79;MODULE_84;MODULE_88;NIKOLSKY_BREAST_CANCER_16P13_AMPLICON;RCGCANGCGY_V$NRF1_Q6;RODRIGUES_THYROID_CARCINOMA_POORLY_DIFFERENTIATED_DN;SCHLOSSER_MYC_TARGETS_AND_SERUM_RESPONSE_DN;TGCGCANK_UNKNOWN;TGCTGAY_UNKNOWN;V$AHRARNT_01;V$YY1_01;VERHAAK_GLIOBLASTOMA_MESENCHYMAL;YAO_TEMPORAL_RESPONSE_TO_PROGESTERONE_CLUSTER_2;YRTCANNRCGC_UNKNOWN	Acetylation;Alternativesplicing;Coiledcoil;Completeproteome;Directproteinsequencing;mRNAprocessing;mRNAsplicing;Nucleus;Phosphoprotein;Polymorphism;Referenceproteome;RNA-binding;Spliceosome	C complex spliceosome;Spliceosome;SRm160/300 complex;SRm160-SRm300 complex					Serine/arginine repetitive matrix protein 2		Ser-rich											Phosphoserine															In isoform 3.								Casein kinase II substrate motif;ERK1,2 kinase substrate motif;GSK-3, ERK1, ERK2, CDK5 substrate motif;MDC1 BRCT domain binding motif;Plk1 PBD domain binding motif;WW domain binding motif	+	CST;HTP							+	1	1.97e-06	129.76	124.6	96.489	-0.046367	1243700000	1621	3.62288	0.00387811	Q9UQ35;A0A140VK53;O60382	1621;1621;653	Q9UQ35	Q9UQ35	Serine/arginine repetitive matrix protein 2	SRRM2;KIAA0324	DKPRAAPRAQSGSDSSPEPKAPAPRALPRRS	UID3040	AQsGsDssPEPKAPA			1;2;3;4	1248
3	-0.393824	-0.202239	-0.179138	-0.359641	-0.215128	0.663464	0.683295	0.963278	0.144725	-0.0260419	0.38671	1.13235	1.03689	0.864734	1.04042	1.00936	0.892352	0.954599	-0.625912	-1.09937	0.268966	0.189223	-0.376084	-1.57272	-1.03026	-0.575665	-3.74785	-1.50827	-0.255175	-0.355316	-0.984937	0.81935	-0.598459	0.724554	0.703146	1.04026	0.588354	S	2			___1	cellular macromolecule metabolic process;cellular metabolic process;cellular nitrogen compound metabolic process;cellular process;macromolecule metabolic process;metabolic process;mRNA metabolic process;mRNA processing;nitrogen compound metabolic process;nuclear mRNA splicing, via spliceosome;nucleic acid metabolic process;nucleobase-containing compound metabolic process;primary metabolic process;RNA metabolic process;RNA processing;RNA splicing;RNA splicing, via transesterification reactions;RNA splicing, via transesterification reactions with bulged adenosine as nucleophile	binding;C2H2 zinc finger domain binding;protein binding;protein domain specific binding;protein N-terminus binding	Cajal body;catalytic step 2 spliceosome;cell part;intracellular organelle part;intracellular part;macromolecular complex;nuclear body;nuclear part;nuclear speck;nucleoplasm;nucleoplasm part;organelle part;ribonucleoprotein complex;spliceosomal complex	cellular metabolic process;cellular nitrogen compound metabolic process;cellular process;macromolecule metabolic process;metabolic process;mRNA metabolic process;mRNA processing;nitrogen compound metabolic process;nucleobase-containing compound metabolic process;primary metabolic process;RNA metabolic process;RNA processing;RNA splicing	cell part;macromolecular complex;nucleoplasm;ribonucleoprotein complex;spliceosomal complex		cwf21	AGUIRRE_PANCREATIC_CANCER_COPY_NUMBER_DN;BENPORATH_EED_TARGETS;BILD_HRAS_ONCOGENIC_SIGNATURE;BLALOCK_ALZHEIMERS_DISEASE_UP;BRUINS_UVC_RESPONSE_EARLY_LATE;CAFFAREL_RESPONSE_TO_THC_8HR_5_UP;CCTGTGA,MIR-513;CHARAFE_BREAST_CANCER_LUMINAL_VS_BASAL_UP;CHICAS_RB1_TARGETS_SENESCENT;chr16p13;DAIRKEE_TERT_TARGETS_UP;DANG_BOUND_BY_MYC;GAUSSMANN_MLL_AF4_FUSION_TARGETS_A_UP;GCM_CSNK1D;GCM_RAB10;GCNP_SHH_UP_EARLY.V1_DN;GGGAGGRR_V$MAZ_Q6;GINESTIER_BREAST_CANCER_ZNF217_AMPLIFIED_DN;GOZGIT_ESR1_TARGETS_DN;GSE10239_NAIVE_VS_DAY4.5_EFF_CD8_TCELL_UP;GSE10239_NAIVE_VS_KLRG1HIGH_EFF_CD8_TCELL_UP;GSE11864_CSF1_VS_CSF1_IFNG_IN_MAC_UP;GSE11924_TFH_VS_TH2_CD4_TCELL_UP;GSE12845_IGD_POS_VS_NEG_BLOOD_BCELL_UP;GSE18791_UNSTIM_VS_NEWCATSLE_VIRUS_DC_6H_UP;GSE360_CTRL_VS_B_MALAYI_HIGH_DOSE_DC_UP;GSE360_CTRL_VS_T_GONDII_MAC_UP;GSE360_L_DONOVANI_VS_B_MALAYI_LOW_DOSE_MAC_UP;GSE3982_EOSINOPHIL_VS_NKCELL_UP;GSE39820_CTRL_VS_TGFBETA1_IL6_IL23A_CD4_TCELL_UP;GSE6269_E_COLI_VS_STREP_PNEUMO_INF_PBMC_DN;GSE8515_CTRL_VS_IL1_4H_STIM_MAC_DN;GSE9037_WT_VS_IRAK4_KO_LPS_4H_STIM_BMDM_UP;JIANG_HYPOXIA_NORMAL;JIANG_TIP30_TARGETS_DN;KAECH_DAY15_EFF_VS_MEMORY_CD8_TCELL_DN;KINSEY_TARGETS_OF_EWSR1_FLII_FUSION_DN;LAIHO_COLORECTAL_CANCER_SERRATED_DN;LEE_DIFFERENTIATING_T_LYMPHOCYTE;LI_DCP2_BOUND_MRNA;LIU_CMYB_TARGETS_DN;MARSON_BOUND_BY_FOXP3_STIMULATED;MARTINEZ_RESPONSE_TO_TRABECTEDIN_DN;MARTORIATI_MDM4_TARGETS_FETAL_LIVER_UP;MARTORIATI_MDM4_TARGETS_NEUROEPITHELIUM_UP;MODULE_1;MODULE_12;MODULE_128;MODULE_16;MODULE_17;MODULE_170;MODULE_19;MODULE_2;MODULE_24;MODULE_44;MODULE_5;MODULE_55;MODULE_6;MODULE_72;MODULE_79;MODULE_84;MODULE_88;NIKOLSKY_BREAST_CANCER_16P13_AMPLICON;RCGCANGCGY_V$NRF1_Q6;RODRIGUES_THYROID_CARCINOMA_POORLY_DIFFERENTIATED_DN;SCHLOSSER_MYC_TARGETS_AND_SERUM_RESPONSE_DN;TGCGCANK_UNKNOWN;TGCTGAY_UNKNOWN;V$AHRARNT_01;V$YY1_01;VERHAAK_GLIOBLASTOMA_MESENCHYMAL;YAO_TEMPORAL_RESPONSE_TO_PROGESTERONE_CLUSTER_2;YRTCANNRCGC_UNKNOWN	Acetylation;Alternativesplicing;Coiledcoil;Completeproteome;Directproteinsequencing;mRNAprocessing;mRNAsplicing;Nucleus;Phosphoprotein;Polymorphism;Referenceproteome;RNA-binding;Spliceosome	C complex spliceosome;Spliceosome;SRm160/300 complex;SRm160-SRm300 complex					Serine/arginine repetitive matrix protein 2		Ser-rich											Phosphoserine															In isoform 3.								ERK1,2 kinase substrate motif;Growth associated histone HI kinase substrate motif;GSK-3, ERK1, ERK2, CDK5 substrate motif;MAPKAPK2 kinase substrate motif;WW domain binding motif	+	CST;HTP							+	1	2.04e-08	123.21	84.905	71.425	0.14575	17248000000	1014	6.74657	0.000899083	Q9UQ35;A0A140VK53;O60382	1014;1014;46	Q9UQ35	Q9UQ35	Serine/arginine repetitive matrix protein 2	SRRM2;KIAA0324	VKAQTPPGPSLSGSKSPCPQEKSKDSLVQSC	UID3041	PsLsGsKsPCPQEKs			1;2	1248
3	0.247409	0.999046	0.737833	0.208263	0.322743	0.146876	-1.9142	-1.90994	-0.104797	-0.790168	-0.916611	-1.40734	0.938876	1.12101	1.011	1.15959	0.788788	1.17537	0.73232	0.999903	0.473305	0.468952	0.296192	0.318391	-0.731954	-1.80145	-1.5824	-1.54312	-0.449951	-1.63046	0.131312	0.490679	-0.646822	1.16598	0.938563	0.580414	-0.0236039	S	2			___1	cellular macromolecule metabolic process;cellular metabolic process;cellular nitrogen compound metabolic process;cellular process;macromolecule metabolic process;metabolic process;mRNA metabolic process;mRNA processing;nitrogen compound metabolic process;nuclear mRNA splicing, via spliceosome;nucleic acid metabolic process;nucleobase-containing compound metabolic process;primary metabolic process;RNA metabolic process;RNA processing;RNA splicing;RNA splicing, via transesterification reactions;RNA splicing, via transesterification reactions with bulged adenosine as nucleophile	binding;C2H2 zinc finger domain binding;protein binding;protein domain specific binding;protein N-terminus binding	Cajal body;catalytic step 2 spliceosome;cell part;intracellular organelle part;intracellular part;macromolecular complex;nuclear body;nuclear part;nuclear speck;nucleoplasm;nucleoplasm part;organelle part;ribonucleoprotein complex;spliceosomal complex	cellular metabolic process;cellular nitrogen compound metabolic process;cellular process;macromolecule metabolic process;metabolic process;mRNA metabolic process;mRNA processing;nitrogen compound metabolic process;nucleobase-containing compound metabolic process;primary metabolic process;RNA metabolic process;RNA processing;RNA splicing	cell part;macromolecular complex;nucleoplasm;ribonucleoprotein complex;spliceosomal complex		cwf21	AGUIRRE_PANCREATIC_CANCER_COPY_NUMBER_DN;BENPORATH_EED_TARGETS;BILD_HRAS_ONCOGENIC_SIGNATURE;BLALOCK_ALZHEIMERS_DISEASE_UP;BRUINS_UVC_RESPONSE_EARLY_LATE;CAFFAREL_RESPONSE_TO_THC_8HR_5_UP;CCTGTGA,MIR-513;CHARAFE_BREAST_CANCER_LUMINAL_VS_BASAL_UP;CHICAS_RB1_TARGETS_SENESCENT;chr16p13;DAIRKEE_TERT_TARGETS_UP;DANG_BOUND_BY_MYC;GAUSSMANN_MLL_AF4_FUSION_TARGETS_A_UP;GCM_CSNK1D;GCM_RAB10;GCNP_SHH_UP_EARLY.V1_DN;GGGAGGRR_V$MAZ_Q6;GINESTIER_BREAST_CANCER_ZNF217_AMPLIFIED_DN;GOZGIT_ESR1_TARGETS_DN;GSE10239_NAIVE_VS_DAY4.5_EFF_CD8_TCELL_UP;GSE10239_NAIVE_VS_KLRG1HIGH_EFF_CD8_TCELL_UP;GSE11864_CSF1_VS_CSF1_IFNG_IN_MAC_UP;GSE11924_TFH_VS_TH2_CD4_TCELL_UP;GSE12845_IGD_POS_VS_NEG_BLOOD_BCELL_UP;GSE18791_UNSTIM_VS_NEWCATSLE_VIRUS_DC_6H_UP;GSE360_CTRL_VS_B_MALAYI_HIGH_DOSE_DC_UP;GSE360_CTRL_VS_T_GONDII_MAC_UP;GSE360_L_DONOVANI_VS_B_MALAYI_LOW_DOSE_MAC_UP;GSE3982_EOSINOPHIL_VS_NKCELL_UP;GSE39820_CTRL_VS_TGFBETA1_IL6_IL23A_CD4_TCELL_UP;GSE6269_E_COLI_VS_STREP_PNEUMO_INF_PBMC_DN;GSE8515_CTRL_VS_IL1_4H_STIM_MAC_DN;GSE9037_WT_VS_IRAK4_KO_LPS_4H_STIM_BMDM_UP;JIANG_HYPOXIA_NORMAL;JIANG_TIP30_TARGETS_DN;KAECH_DAY15_EFF_VS_MEMORY_CD8_TCELL_DN;KINSEY_TARGETS_OF_EWSR1_FLII_FUSION_DN;LAIHO_COLORECTAL_CANCER_SERRATED_DN;LEE_DIFFERENTIATING_T_LYMPHOCYTE;LI_DCP2_BOUND_MRNA;LIU_CMYB_TARGETS_DN;MARSON_BOUND_BY_FOXP3_STIMULATED;MARTINEZ_RESPONSE_TO_TRABECTEDIN_DN;MARTORIATI_MDM4_TARGETS_FETAL_LIVER_UP;MARTORIATI_MDM4_TARGETS_NEUROEPITHELIUM_UP;MODULE_1;MODULE_12;MODULE_128;MODULE_16;MODULE_17;MODULE_170;MODULE_19;MODULE_2;MODULE_24;MODULE_44;MODULE_5;MODULE_55;MODULE_6;MODULE_72;MODULE_79;MODULE_84;MODULE_88;NIKOLSKY_BREAST_CANCER_16P13_AMPLICON;RCGCANGCGY_V$NRF1_Q6;RODRIGUES_THYROID_CARCINOMA_POORLY_DIFFERENTIATED_DN;SCHLOSSER_MYC_TARGETS_AND_SERUM_RESPONSE_DN;TGCGCANK_UNKNOWN;TGCTGAY_UNKNOWN;V$AHRARNT_01;V$YY1_01;VERHAAK_GLIOBLASTOMA_MESENCHYMAL;YAO_TEMPORAL_RESPONSE_TO_PROGESTERONE_CLUSTER_2;YRTCANNRCGC_UNKNOWN	Acetylation;Alternativesplicing;Coiledcoil;Completeproteome;Directproteinsequencing;mRNAprocessing;mRNAsplicing;Nucleus;Phosphoprotein;Polymorphism;Referenceproteome;RNA-binding;Spliceosome	C complex spliceosome;Spliceosome;SRm160/300 complex;SRm160-SRm300 complex					Serine/arginine repetitive matrix protein 2		Ser-rich											Phosphoserine															In isoform 3.								14-3-3 domain binding motif;Akt kinase substrate motif;Calmodulin-dependent protein kinase II substrate motif;Casein kinase II substrate motif;G protein-coupled receptor kinase 1 substrate motif;MAPKAPK1 kinase substrate motif;MDC1 BRCT domain binding motif;PKA kinase substrate motif;PKC kinase substrate motif;Plk1 PBD domain binding motif	+	CST;HTP							+	0.999996	9.18e-05	152.04	70.091	152.04	-0.27033	2692200000	1421	2.2523	0.00604975	Q9UQ35;A0A140VK53;O60382	1421;1421;453	Q9UQ35	Q9UQ35	Serine/arginine repetitive matrix protein 2	SRRM2;KIAA0324	VLDAVPRTPSRERSSSASSPEMKDGLPRTPS	UID3071	PsRERsssAssPEMK			1;2	1248
1	2.00806	1.52795	1.86927	0.955058	1.55595	-0.177035	0.227013	-0.0193552	-0.245289	-0.242934	-0.313791	0.058367	-1.21914	-0.642401	1.7182	-0.137609	-0.515947	-0.33659	-0.0828511	0.433648	-0.972337	-0.399912	0.346147	-0.181031	-1.0677	-1.32792	0.466266	-0.376429	0.693748	-2.11679	-1.39311	1.51114	-1.09843	0.564687	-0.30382	0.465912	-1.23098	S	2			___1	cellular macromolecule metabolic process;cellular metabolic process;cellular nitrogen compound metabolic process;cellular process;macromolecule metabolic process;metabolic process;mRNA metabolic process;mRNA processing;nitrogen compound metabolic process;nuclear mRNA splicing, via spliceosome;nucleic acid metabolic process;nucleobase-containing compound metabolic process;primary metabolic process;RNA metabolic process;RNA processing;RNA splicing;RNA splicing, via transesterification reactions;RNA splicing, via transesterification reactions with bulged adenosine as nucleophile	binding;C2H2 zinc finger domain binding;protein binding;protein domain specific binding;protein N-terminus binding	Cajal body;catalytic step 2 spliceosome;cell part;intracellular organelle part;intracellular part;macromolecular complex;nuclear body;nuclear part;nuclear speck;nucleoplasm;nucleoplasm part;organelle part;ribonucleoprotein complex;spliceosomal complex	cellular metabolic process;cellular nitrogen compound metabolic process;cellular process;macromolecule metabolic process;metabolic process;mRNA metabolic process;mRNA processing;nitrogen compound metabolic process;nucleobase-containing compound metabolic process;primary metabolic process;RNA metabolic process;RNA processing;RNA splicing	cell part;macromolecular complex;nucleoplasm;ribonucleoprotein complex;spliceosomal complex		cwf21	AGUIRRE_PANCREATIC_CANCER_COPY_NUMBER_DN;BENPORATH_EED_TARGETS;BILD_HRAS_ONCOGENIC_SIGNATURE;BLALOCK_ALZHEIMERS_DISEASE_UP;BRUINS_UVC_RESPONSE_EARLY_LATE;CAFFAREL_RESPONSE_TO_THC_8HR_5_UP;CCTGTGA,MIR-513;CHARAFE_BREAST_CANCER_LUMINAL_VS_BASAL_UP;CHICAS_RB1_TARGETS_SENESCENT;chr16p13;DAIRKEE_TERT_TARGETS_UP;DANG_BOUND_BY_MYC;GAUSSMANN_MLL_AF4_FUSION_TARGETS_A_UP;GCM_CSNK1D;GCM_RAB10;GCNP_SHH_UP_EARLY.V1_DN;GGGAGGRR_V$MAZ_Q6;GINESTIER_BREAST_CANCER_ZNF217_AMPLIFIED_DN;GOZGIT_ESR1_TARGETS_DN;GSE10239_NAIVE_VS_DAY4.5_EFF_CD8_TCELL_UP;GSE10239_NAIVE_VS_KLRG1HIGH_EFF_CD8_TCELL_UP;GSE11864_CSF1_VS_CSF1_IFNG_IN_MAC_UP;GSE11924_TFH_VS_TH2_CD4_TCELL_UP;GSE12845_IGD_POS_VS_NEG_BLOOD_BCELL_UP;GSE18791_UNSTIM_VS_NEWCATSLE_VIRUS_DC_6H_UP;GSE360_CTRL_VS_B_MALAYI_HIGH_DOSE_DC_UP;GSE360_CTRL_VS_T_GONDII_MAC_UP;GSE360_L_DONOVANI_VS_B_MALAYI_LOW_DOSE_MAC_UP;GSE3982_EOSINOPHIL_VS_NKCELL_UP;GSE39820_CTRL_VS_TGFBETA1_IL6_IL23A_CD4_TCELL_UP;GSE6269_E_COLI_VS_STREP_PNEUMO_INF_PBMC_DN;GSE8515_CTRL_VS_IL1_4H_STIM_MAC_DN;GSE9037_WT_VS_IRAK4_KO_LPS_4H_STIM_BMDM_UP;JIANG_HYPOXIA_NORMAL;JIANG_TIP30_TARGETS_DN;KAECH_DAY15_EFF_VS_MEMORY_CD8_TCELL_DN;KINSEY_TARGETS_OF_EWSR1_FLII_FUSION_DN;LAIHO_COLORECTAL_CANCER_SERRATED_DN;LEE_DIFFERENTIATING_T_LYMPHOCYTE;LI_DCP2_BOUND_MRNA;LIU_CMYB_TARGETS_DN;MARSON_BOUND_BY_FOXP3_STIMULATED;MARTINEZ_RESPONSE_TO_TRABECTEDIN_DN;MARTORIATI_MDM4_TARGETS_FETAL_LIVER_UP;MARTORIATI_MDM4_TARGETS_NEUROEPITHELIUM_UP;MODULE_1;MODULE_12;MODULE_128;MODULE_16;MODULE_17;MODULE_170;MODULE_19;MODULE_2;MODULE_24;MODULE_44;MODULE_5;MODULE_55;MODULE_6;MODULE_72;MODULE_79;MODULE_84;MODULE_88;NIKOLSKY_BREAST_CANCER_16P13_AMPLICON;RCGCANGCGY_V$NRF1_Q6;RODRIGUES_THYROID_CARCINOMA_POORLY_DIFFERENTIATED_DN;SCHLOSSER_MYC_TARGETS_AND_SERUM_RESPONSE_DN;TGCGCANK_UNKNOWN;TGCTGAY_UNKNOWN;V$AHRARNT_01;V$YY1_01;VERHAAK_GLIOBLASTOMA_MESENCHYMAL;YAO_TEMPORAL_RESPONSE_TO_PROGESTERONE_CLUSTER_2;YRTCANNRCGC_UNKNOWN	Acetylation;Alternativesplicing;Coiledcoil;Completeproteome;Directproteinsequencing;mRNAprocessing;mRNAsplicing;Nucleus;Phosphoprotein;Polymorphism;Referenceproteome;RNA-binding;Spliceosome	C complex spliceosome;Spliceosome;SRm160/300 complex;SRm160-SRm300 complex					Serine/arginine repetitive matrix protein 2		Ser-rich											Phosphoserine															In isoform 3.								ERK1,2 kinase substrate motif;GSK-3, ERK1, ERK2, CDK5 substrate motif;WW domain binding motif	+	CST;HTP							+	1	0.00135715	105.2	86.225	46.069	-0.47399	434100000	1124	5.5623	0.00248934	Q9UQ35;A0A140VK53;O60382	1124;1124;156	Q9UQ35	Q9UQ35	Serine/arginine repetitive matrix protein 2	SRRM2;KIAA0324	ASRSPIRQDRGEFSASPMLKSGMSPEQSRFQ	UID3077	DRGEFsAsPMLKsGM			1;2	1248
3	0.397204	1.05141	0.890395	-0.268348	0.673789	0.476174	-2.34298	0.145905	-0.0326376	-0.438111	0.0120673	-0.3786	0.332485	-0.814851	-0.555523	0.275984	1.50884	0.508001	-0.0276971	0.921873	2.50349	0.462383	0.444261	-0.548813	-0.453606	-0.170153	-1.20231	-1.24324	-2.08705	-1.31408	-1.16688	1.05034	-0.726831	0.103483	-0.244599	0.459208	1.79902	S	2			___1	cellular macromolecule metabolic process;cellular metabolic process;cellular nitrogen compound metabolic process;cellular process;macromolecule metabolic process;metabolic process;mRNA metabolic process;mRNA processing;nitrogen compound metabolic process;nuclear mRNA splicing, via spliceosome;nucleic acid metabolic process;nucleobase-containing compound metabolic process;primary metabolic process;RNA metabolic process;RNA processing;RNA splicing;RNA splicing, via transesterification reactions;RNA splicing, via transesterification reactions with bulged adenosine as nucleophile	binding;C2H2 zinc finger domain binding;protein binding;protein domain specific binding;protein N-terminus binding	Cajal body;catalytic step 2 spliceosome;cell part;intracellular organelle part;intracellular part;macromolecular complex;nuclear body;nuclear part;nuclear speck;nucleoplasm;nucleoplasm part;organelle part;ribonucleoprotein complex;spliceosomal complex	cellular metabolic process;cellular nitrogen compound metabolic process;cellular process;macromolecule metabolic process;metabolic process;mRNA metabolic process;mRNA processing;nitrogen compound metabolic process;nucleobase-containing compound metabolic process;primary metabolic process;RNA metabolic process;RNA processing;RNA splicing	cell part;macromolecular complex;nucleoplasm;ribonucleoprotein complex;spliceosomal complex		cwf21	AGUIRRE_PANCREATIC_CANCER_COPY_NUMBER_DN;BENPORATH_EED_TARGETS;BILD_HRAS_ONCOGENIC_SIGNATURE;BLALOCK_ALZHEIMERS_DISEASE_UP;BRUINS_UVC_RESPONSE_EARLY_LATE;CAFFAREL_RESPONSE_TO_THC_8HR_5_UP;CCTGTGA,MIR-513;CHARAFE_BREAST_CANCER_LUMINAL_VS_BASAL_UP;CHICAS_RB1_TARGETS_SENESCENT;chr16p13;DAIRKEE_TERT_TARGETS_UP;DANG_BOUND_BY_MYC;GAUSSMANN_MLL_AF4_FUSION_TARGETS_A_UP;GCM_CSNK1D;GCM_RAB10;GCNP_SHH_UP_EARLY.V1_DN;GGGAGGRR_V$MAZ_Q6;GINESTIER_BREAST_CANCER_ZNF217_AMPLIFIED_DN;GOZGIT_ESR1_TARGETS_DN;GSE10239_NAIVE_VS_DAY4.5_EFF_CD8_TCELL_UP;GSE10239_NAIVE_VS_KLRG1HIGH_EFF_CD8_TCELL_UP;GSE11864_CSF1_VS_CSF1_IFNG_IN_MAC_UP;GSE11924_TFH_VS_TH2_CD4_TCELL_UP;GSE12845_IGD_POS_VS_NEG_BLOOD_BCELL_UP;GSE18791_UNSTIM_VS_NEWCATSLE_VIRUS_DC_6H_UP;GSE360_CTRL_VS_B_MALAYI_HIGH_DOSE_DC_UP;GSE360_CTRL_VS_T_GONDII_MAC_UP;GSE360_L_DONOVANI_VS_B_MALAYI_LOW_DOSE_MAC_UP;GSE3982_EOSINOPHIL_VS_NKCELL_UP;GSE39820_CTRL_VS_TGFBETA1_IL6_IL23A_CD4_TCELL_UP;GSE6269_E_COLI_VS_STREP_PNEUMO_INF_PBMC_DN;GSE8515_CTRL_VS_IL1_4H_STIM_MAC_DN;GSE9037_WT_VS_IRAK4_KO_LPS_4H_STIM_BMDM_UP;JIANG_HYPOXIA_NORMAL;JIANG_TIP30_TARGETS_DN;KAECH_DAY15_EFF_VS_MEMORY_CD8_TCELL_DN;KINSEY_TARGETS_OF_EWSR1_FLII_FUSION_DN;LAIHO_COLORECTAL_CANCER_SERRATED_DN;LEE_DIFFERENTIATING_T_LYMPHOCYTE;LI_DCP2_BOUND_MRNA;LIU_CMYB_TARGETS_DN;MARSON_BOUND_BY_FOXP3_STIMULATED;MARTINEZ_RESPONSE_TO_TRABECTEDIN_DN;MARTORIATI_MDM4_TARGETS_FETAL_LIVER_UP;MARTORIATI_MDM4_TARGETS_NEUROEPITHELIUM_UP;MODULE_1;MODULE_12;MODULE_128;MODULE_16;MODULE_17;MODULE_170;MODULE_19;MODULE_2;MODULE_24;MODULE_44;MODULE_5;MODULE_55;MODULE_6;MODULE_72;MODULE_79;MODULE_84;MODULE_88;NIKOLSKY_BREAST_CANCER_16P13_AMPLICON;RCGCANGCGY_V$NRF1_Q6;RODRIGUES_THYROID_CARCINOMA_POORLY_DIFFERENTIATED_DN;SCHLOSSER_MYC_TARGETS_AND_SERUM_RESPONSE_DN;TGCGCANK_UNKNOWN;TGCTGAY_UNKNOWN;V$AHRARNT_01;V$YY1_01;VERHAAK_GLIOBLASTOMA_MESENCHYMAL;YAO_TEMPORAL_RESPONSE_TO_PROGESTERONE_CLUSTER_2;YRTCANNRCGC_UNKNOWN	Acetylation;Alternativesplicing;Coiledcoil;Completeproteome;Directproteinsequencing;mRNAprocessing;mRNAsplicing;Nucleus;Phosphoprotein;Polymorphism;Referenceproteome;RNA-binding;Spliceosome	C complex spliceosome;Spliceosome;SRm160/300 complex;SRm160-SRm300 complex					Serine/arginine repetitive matrix protein 2		Ser-rich											Phosphoserine															In isoform 3.								ERK1,2 kinase substrate motif;GSK-3, ERK1, ERK2, CDK5 substrate motif;WW domain binding motif	+	CST;HTP							+	0.998126	1.6e-21	179.94	154.36	179.94	0.2286	13479000000	1064	1.51747	0.0081885	Q9UQ35;A0A140VK53;O60382	1064;1064;96	Q9UQ35	Q9UQ35	Serine/arginine repetitive matrix protein 2	SRRM2;KIAA0324	YFGVSSLQLKGQSQTSPDHRSDTSSPEVRQS	UID3090	LKGQsQtsPDHRsDt			1;2;3;4	1248
6	0.721236	0.605113	0.850037	-1.51699	0.615659	-0.253859	-0.178562	-0.0159851	0.4492	-0.0618238	0.29099	-0.861856	-0.348869	-0.293382	0.397757	-1.9476	0.65463	-1.64131	-1.64865	0.492786	0.410964	-1.47238	0.455908	-1.49394	1.02645	0.382291	-1.41552	-0.103586	0.390092	0.803693	0.907826	1.21357	-1.96262	1.40212	1.31754	0.799352	1.02972	S	3			___1	cellular macromolecule metabolic process;cellular metabolic process;cellular nitrogen compound metabolic process;cellular process;macromolecule metabolic process;metabolic process;mRNA metabolic process;mRNA processing;nitrogen compound metabolic process;nuclear mRNA splicing, via spliceosome;nucleic acid metabolic process;nucleobase-containing compound metabolic process;primary metabolic process;RNA metabolic process;RNA processing;RNA splicing;RNA splicing, via transesterification reactions;RNA splicing, via transesterification reactions with bulged adenosine as nucleophile	binding;C2H2 zinc finger domain binding;protein binding;protein domain specific binding;protein N-terminus binding	Cajal body;catalytic step 2 spliceosome;cell part;intracellular organelle part;intracellular part;macromolecular complex;nuclear body;nuclear part;nuclear speck;nucleoplasm;nucleoplasm part;organelle part;ribonucleoprotein complex;spliceosomal complex	cellular metabolic process;cellular nitrogen compound metabolic process;cellular process;macromolecule metabolic process;metabolic process;mRNA metabolic process;mRNA processing;nitrogen compound metabolic process;nucleobase-containing compound metabolic process;primary metabolic process;RNA metabolic process;RNA processing;RNA splicing	cell part;macromolecular complex;nucleoplasm;ribonucleoprotein complex;spliceosomal complex		cwf21	AGUIRRE_PANCREATIC_CANCER_COPY_NUMBER_DN;BENPORATH_EED_TARGETS;BILD_HRAS_ONCOGENIC_SIGNATURE;BLALOCK_ALZHEIMERS_DISEASE_UP;BRUINS_UVC_RESPONSE_EARLY_LATE;CAFFAREL_RESPONSE_TO_THC_8HR_5_UP;CCTGTGA,MIR-513;CHARAFE_BREAST_CANCER_LUMINAL_VS_BASAL_UP;CHICAS_RB1_TARGETS_SENESCENT;chr16p13;DAIRKEE_TERT_TARGETS_UP;DANG_BOUND_BY_MYC;GAUSSMANN_MLL_AF4_FUSION_TARGETS_A_UP;GCM_CSNK1D;GCM_RAB10;GCNP_SHH_UP_EARLY.V1_DN;GGGAGGRR_V$MAZ_Q6;GINESTIER_BREAST_CANCER_ZNF217_AMPLIFIED_DN;GOZGIT_ESR1_TARGETS_DN;GSE10239_NAIVE_VS_DAY4.5_EFF_CD8_TCELL_UP;GSE10239_NAIVE_VS_KLRG1HIGH_EFF_CD8_TCELL_UP;GSE11864_CSF1_VS_CSF1_IFNG_IN_MAC_UP;GSE11924_TFH_VS_TH2_CD4_TCELL_UP;GSE12845_IGD_POS_VS_NEG_BLOOD_BCELL_UP;GSE18791_UNSTIM_VS_NEWCATSLE_VIRUS_DC_6H_UP;GSE360_CTRL_VS_B_MALAYI_HIGH_DOSE_DC_UP;GSE360_CTRL_VS_T_GONDII_MAC_UP;GSE360_L_DONOVANI_VS_B_MALAYI_LOW_DOSE_MAC_UP;GSE3982_EOSINOPHIL_VS_NKCELL_UP;GSE39820_CTRL_VS_TGFBETA1_IL6_IL23A_CD4_TCELL_UP;GSE6269_E_COLI_VS_STREP_PNEUMO_INF_PBMC_DN;GSE8515_CTRL_VS_IL1_4H_STIM_MAC_DN;GSE9037_WT_VS_IRAK4_KO_LPS_4H_STIM_BMDM_UP;JIANG_HYPOXIA_NORMAL;JIANG_TIP30_TARGETS_DN;KAECH_DAY15_EFF_VS_MEMORY_CD8_TCELL_DN;KINSEY_TARGETS_OF_EWSR1_FLII_FUSION_DN;LAIHO_COLORECTAL_CANCER_SERRATED_DN;LEE_DIFFERENTIATING_T_LYMPHOCYTE;LI_DCP2_BOUND_MRNA;LIU_CMYB_TARGETS_DN;MARSON_BOUND_BY_FOXP3_STIMULATED;MARTINEZ_RESPONSE_TO_TRABECTEDIN_DN;MARTORIATI_MDM4_TARGETS_FETAL_LIVER_UP;MARTORIATI_MDM4_TARGETS_NEUROEPITHELIUM_UP;MODULE_1;MODULE_12;MODULE_128;MODULE_16;MODULE_17;MODULE_170;MODULE_19;MODULE_2;MODULE_24;MODULE_44;MODULE_5;MODULE_55;MODULE_6;MODULE_72;MODULE_79;MODULE_84;MODULE_88;NIKOLSKY_BREAST_CANCER_16P13_AMPLICON;RCGCANGCGY_V$NRF1_Q6;RODRIGUES_THYROID_CARCINOMA_POORLY_DIFFERENTIATED_DN;SCHLOSSER_MYC_TARGETS_AND_SERUM_RESPONSE_DN;TGCGCANK_UNKNOWN;TGCTGAY_UNKNOWN;V$AHRARNT_01;V$YY1_01;VERHAAK_GLIOBLASTOMA_MESENCHYMAL;YAO_TEMPORAL_RESPONSE_TO_PROGESTERONE_CLUSTER_2;YRTCANNRCGC_UNKNOWN	Acetylation;Alternativesplicing;Coiledcoil;Completeproteome;Directproteinsequencing;mRNAprocessing;mRNAsplicing;Nucleus;Phosphoprotein;Polymorphism;Referenceproteome;RNA-binding;Spliceosome	C complex spliceosome;Spliceosome;SRm160/300 complex;SRm160-SRm300 complex					Serine/arginine repetitive matrix protein 2		Ser-rich											Phosphoserine															In isoform 3.								14-3-3 domain binding motif;Calmodulin-dependent protein kinase II substrate motif;Casein kinase II substrate motif;DNA dependent Protein kinase substrate motif;ERK1,2 kinase substrate motif;G protein-coupled receptor kinase 1 substrate motif;GSK3 kinase substrate motif;GSK-3, ERK1, ERK2, CDK5 substrate motif;MAPKAPK1 kinase substrate motif;PKA kinase substrate motif;PKC kinase substrate motif;WW domain binding motif	+	CST;HTP							+	0.988056	5.02e-07	78.343	59.133	62.696	0.50557	747630000	1648	4.05068	0.00716154	Q9UQ35;A0A140VK53;O60382	1648;1648;680	Q9UQ35	Q9UQ35	Serine/arginine repetitive matrix protein 2	SRRM2;KIAA0324	PRRSRSGSSSKGRGPSPEGSSSTESSPEHPP	UID3094	sSKGRGPsPEGssst			1;2	1248
5	1.29698	1.14587	-2.31909	0.814896	0.977926	0.101315	0.455488	0.266081	0.578638	0.687032	0.352149	-0.132937	-1.09957	0.360196	0.551813	-1.78592	-2.11596	0.742041	0.631054	0.0595566	-0.239608	0.00217313	-2.32986	-0.184129	0.168887	-1.97631	0.0923318	-0.00832988	0.684226	-1.51968	0.154088	0.442661	0.55809	0.714941	0.577793	0.808475	0.486692	S	2			___1	cellular macromolecule metabolic process;cellular metabolic process;cellular nitrogen compound metabolic process;cellular process;macromolecule metabolic process;metabolic process;mRNA metabolic process;mRNA processing;nitrogen compound metabolic process;nuclear mRNA splicing, via spliceosome;nucleic acid metabolic process;nucleobase-containing compound metabolic process;primary metabolic process;RNA metabolic process;RNA processing;RNA splicing;RNA splicing, via transesterification reactions;RNA splicing, via transesterification reactions with bulged adenosine as nucleophile	binding;C2H2 zinc finger domain binding;protein binding;protein domain specific binding;protein N-terminus binding	Cajal body;catalytic step 2 spliceosome;cell part;intracellular organelle part;intracellular part;macromolecular complex;nuclear body;nuclear part;nuclear speck;nucleoplasm;nucleoplasm part;organelle part;ribonucleoprotein complex;spliceosomal complex	cellular metabolic process;cellular nitrogen compound metabolic process;cellular process;macromolecule metabolic process;metabolic process;mRNA metabolic process;mRNA processing;nitrogen compound metabolic process;nucleobase-containing compound metabolic process;primary metabolic process;RNA metabolic process;RNA processing;RNA splicing	cell part;macromolecular complex;nucleoplasm;ribonucleoprotein complex;spliceosomal complex		cwf21	AGUIRRE_PANCREATIC_CANCER_COPY_NUMBER_DN;BENPORATH_EED_TARGETS;BILD_HRAS_ONCOGENIC_SIGNATURE;BLALOCK_ALZHEIMERS_DISEASE_UP;BRUINS_UVC_RESPONSE_EARLY_LATE;CAFFAREL_RESPONSE_TO_THC_8HR_5_UP;CCTGTGA,MIR-513;CHARAFE_BREAST_CANCER_LUMINAL_VS_BASAL_UP;CHICAS_RB1_TARGETS_SENESCENT;chr16p13;DAIRKEE_TERT_TARGETS_UP;DANG_BOUND_BY_MYC;GAUSSMANN_MLL_AF4_FUSION_TARGETS_A_UP;GCM_CSNK1D;GCM_RAB10;GCNP_SHH_UP_EARLY.V1_DN;GGGAGGRR_V$MAZ_Q6;GINESTIER_BREAST_CANCER_ZNF217_AMPLIFIED_DN;GOZGIT_ESR1_TARGETS_DN;GSE10239_NAIVE_VS_DAY4.5_EFF_CD8_TCELL_UP;GSE10239_NAIVE_VS_KLRG1HIGH_EFF_CD8_TCELL_UP;GSE11864_CSF1_VS_CSF1_IFNG_IN_MAC_UP;GSE11924_TFH_VS_TH2_CD4_TCELL_UP;GSE12845_IGD_POS_VS_NEG_BLOOD_BCELL_UP;GSE18791_UNSTIM_VS_NEWCATSLE_VIRUS_DC_6H_UP;GSE360_CTRL_VS_B_MALAYI_HIGH_DOSE_DC_UP;GSE360_CTRL_VS_T_GONDII_MAC_UP;GSE360_L_DONOVANI_VS_B_MALAYI_LOW_DOSE_MAC_UP;GSE3982_EOSINOPHIL_VS_NKCELL_UP;GSE39820_CTRL_VS_TGFBETA1_IL6_IL23A_CD4_TCELL_UP;GSE6269_E_COLI_VS_STREP_PNEUMO_INF_PBMC_DN;GSE8515_CTRL_VS_IL1_4H_STIM_MAC_DN;GSE9037_WT_VS_IRAK4_KO_LPS_4H_STIM_BMDM_UP;JIANG_HYPOXIA_NORMAL;JIANG_TIP30_TARGETS_DN;KAECH_DAY15_EFF_VS_MEMORY_CD8_TCELL_DN;KINSEY_TARGETS_OF_EWSR1_FLII_FUSION_DN;LAIHO_COLORECTAL_CANCER_SERRATED_DN;LEE_DIFFERENTIATING_T_LYMPHOCYTE;LI_DCP2_BOUND_MRNA;LIU_CMYB_TARGETS_DN;MARSON_BOUND_BY_FOXP3_STIMULATED;MARTINEZ_RESPONSE_TO_TRABECTEDIN_DN;MARTORIATI_MDM4_TARGETS_FETAL_LIVER_UP;MARTORIATI_MDM4_TARGETS_NEUROEPITHELIUM_UP;MODULE_1;MODULE_12;MODULE_128;MODULE_16;MODULE_17;MODULE_170;MODULE_19;MODULE_2;MODULE_24;MODULE_44;MODULE_5;MODULE_55;MODULE_6;MODULE_72;MODULE_79;MODULE_84;MODULE_88;NIKOLSKY_BREAST_CANCER_16P13_AMPLICON;RCGCANGCGY_V$NRF1_Q6;RODRIGUES_THYROID_CARCINOMA_POORLY_DIFFERENTIATED_DN;SCHLOSSER_MYC_TARGETS_AND_SERUM_RESPONSE_DN;TGCGCANK_UNKNOWN;TGCTGAY_UNKNOWN;V$AHRARNT_01;V$YY1_01;VERHAAK_GLIOBLASTOMA_MESENCHYMAL;YAO_TEMPORAL_RESPONSE_TO_PROGESTERONE_CLUSTER_2;YRTCANNRCGC_UNKNOWN	Acetylation;Alternativesplicing;Coiledcoil;Completeproteome;Directproteinsequencing;mRNAprocessing;mRNAsplicing;Nucleus;Phosphoprotein;Polymorphism;Proteomicsidentification;Referenceproteome;RNA-binding;Spliceosome	C complex spliceosome;Spliceosome;SRm160/300 complex;SRm160-SRm300 complex					Serine/arginine repetitive matrix protein 2		Pro-rich;Ser-rich											Phosphoserine															In isoform 3.								Casein kinase II substrate motif;Cdc2 kinase substrate motif;CDK kinase substrate motif;CDK1,2,4,6 kinase substrate motif;ERK1,2 kinase substrate motif;GSK-3, ERK1, ERK2, CDK5 substrate motif;WW domain binding motif	+	CST;HTP							+	0.994227	3.17e-263	344.27	311.32	344.27	0.42028	57451000000	398	4.13331	0.00770847	Q9UQ35;A0A140VK53;I3L4D8;I3L182;Q9UQ39	398;398;398;302;363	Q9UQ35	Q9UQ35	Serine/arginine repetitive matrix protein 2	SRRM2	TTPLSQEPVNPPSEASPTRDRSPPKSPEKLP	UID3111	VNPPsEAsPtRDRsP			1;2;3;4	1248
9	-0.240867	0.14169	-0.147551	-1.19357	-0.909553	-1.6444	-0.859242	-1.22733	-0.510025	-0.685858	-0.678197	-0.0456162	0.149562	-0.0646483	-0.0528354	0.624444	0.350297	0.960845	1.10347	0.946284	0.487011	1.35064	0.532831	0.602755	1.24559	1.23545	0.606737	0.994687	0.366099	1.07316	1.5569	0.0601846	0.657793	-1.85421	-1.08202	-2.48056	-1.36994	S	2			___1	cellular macromolecule metabolic process;cellular metabolic process;cellular nitrogen compound metabolic process;cellular process;macromolecule metabolic process;metabolic process;mRNA metabolic process;mRNA processing;nitrogen compound metabolic process;nuclear mRNA splicing, via spliceosome;nucleic acid metabolic process;nucleobase-containing compound metabolic process;primary metabolic process;RNA metabolic process;RNA processing;RNA splicing;RNA splicing, via transesterification reactions;RNA splicing, via transesterification reactions with bulged adenosine as nucleophile	binding;C2H2 zinc finger domain binding;protein binding;protein domain specific binding;protein N-terminus binding	Cajal body;catalytic step 2 spliceosome;cell part;intracellular organelle part;intracellular part;macromolecular complex;nuclear body;nuclear part;nuclear speck;nucleoplasm;nucleoplasm part;organelle part;ribonucleoprotein complex;spliceosomal complex	cellular metabolic process;cellular nitrogen compound metabolic process;cellular process;macromolecule metabolic process;metabolic process;mRNA metabolic process;mRNA processing;nitrogen compound metabolic process;nucleobase-containing compound metabolic process;primary metabolic process;RNA metabolic process;RNA processing;RNA splicing	cell part;macromolecular complex;nucleoplasm;ribonucleoprotein complex;spliceosomal complex		cwf21	AGUIRRE_PANCREATIC_CANCER_COPY_NUMBER_DN;BENPORATH_EED_TARGETS;BILD_HRAS_ONCOGENIC_SIGNATURE;BLALOCK_ALZHEIMERS_DISEASE_UP;BRUINS_UVC_RESPONSE_EARLY_LATE;CAFFAREL_RESPONSE_TO_THC_8HR_5_UP;CCTGTGA,MIR-513;CHARAFE_BREAST_CANCER_LUMINAL_VS_BASAL_UP;CHICAS_RB1_TARGETS_SENESCENT;chr16p13;DAIRKEE_TERT_TARGETS_UP;DANG_BOUND_BY_MYC;GAUSSMANN_MLL_AF4_FUSION_TARGETS_A_UP;GCM_CSNK1D;GCM_RAB10;GCNP_SHH_UP_EARLY.V1_DN;GGGAGGRR_V$MAZ_Q6;GINESTIER_BREAST_CANCER_ZNF217_AMPLIFIED_DN;GOZGIT_ESR1_TARGETS_DN;GSE10239_NAIVE_VS_DAY4.5_EFF_CD8_TCELL_UP;GSE10239_NAIVE_VS_KLRG1HIGH_EFF_CD8_TCELL_UP;GSE11864_CSF1_VS_CSF1_IFNG_IN_MAC_UP;GSE11924_TFH_VS_TH2_CD4_TCELL_UP;GSE12845_IGD_POS_VS_NEG_BLOOD_BCELL_UP;GSE18791_UNSTIM_VS_NEWCATSLE_VIRUS_DC_6H_UP;GSE360_CTRL_VS_B_MALAYI_HIGH_DOSE_DC_UP;GSE360_CTRL_VS_T_GONDII_MAC_UP;GSE360_L_DONOVANI_VS_B_MALAYI_LOW_DOSE_MAC_UP;GSE3982_EOSINOPHIL_VS_NKCELL_UP;GSE39820_CTRL_VS_TGFBETA1_IL6_IL23A_CD4_TCELL_UP;GSE6269_E_COLI_VS_STREP_PNEUMO_INF_PBMC_DN;GSE8515_CTRL_VS_IL1_4H_STIM_MAC_DN;GSE9037_WT_VS_IRAK4_KO_LPS_4H_STIM_BMDM_UP;JIANG_HYPOXIA_NORMAL;JIANG_TIP30_TARGETS_DN;KAECH_DAY15_EFF_VS_MEMORY_CD8_TCELL_DN;KINSEY_TARGETS_OF_EWSR1_FLII_FUSION_DN;LAIHO_COLORECTAL_CANCER_SERRATED_DN;LEE_DIFFERENTIATING_T_LYMPHOCYTE;LI_DCP2_BOUND_MRNA;LIU_CMYB_TARGETS_DN;MARSON_BOUND_BY_FOXP3_STIMULATED;MARTINEZ_RESPONSE_TO_TRABECTEDIN_DN;MARTORIATI_MDM4_TARGETS_FETAL_LIVER_UP;MARTORIATI_MDM4_TARGETS_NEUROEPITHELIUM_UP;MODULE_1;MODULE_12;MODULE_128;MODULE_16;MODULE_17;MODULE_170;MODULE_19;MODULE_2;MODULE_24;MODULE_44;MODULE_5;MODULE_55;MODULE_6;MODULE_72;MODULE_79;MODULE_84;MODULE_88;NIKOLSKY_BREAST_CANCER_16P13_AMPLICON;RCGCANGCGY_V$NRF1_Q6;RODRIGUES_THYROID_CARCINOMA_POORLY_DIFFERENTIATED_DN;SCHLOSSER_MYC_TARGETS_AND_SERUM_RESPONSE_DN;TGCGCANK_UNKNOWN;TGCTGAY_UNKNOWN;V$AHRARNT_01;V$YY1_01;VERHAAK_GLIOBLASTOMA_MESENCHYMAL;YAO_TEMPORAL_RESPONSE_TO_PROGESTERONE_CLUSTER_2;YRTCANNRCGC_UNKNOWN	Acetylation;Alternativesplicing;Coiledcoil;Completeproteome;Directproteinsequencing;mRNAprocessing;mRNAsplicing;Nucleus;Phosphoprotein;Polymorphism;Referenceproteome;RNA-binding;Spliceosome	C complex spliceosome;Spliceosome;SRm160/300 complex;SRm160-SRm300 complex					Serine/arginine repetitive matrix protein 2		Ser-rich											Phosphoserine															In isoform 2.;In isoform 3.								Casein kinase II substrate motif;ERK1,2 kinase substrate motif;GSK-3, ERK1, ERK2, CDK5 substrate motif;WW domain binding motif	+	CST;HTP							+	0.999973	1.71e-17	167.51	136.02	126.88	-0.46611	7733200000	2123	7.07746	0.00294333	Q9UQ35;A0A140VK53;O60382;A0AUK8	2123;2123;1155;52	Q9UQ35	Q9UQ35	Serine/arginine repetitive matrix protein 2	SRRM2;KIAA0324	ALNSSRMSCFSRPSMSPTPLDRCRSPGMLEP	UID3132	CFsRPsMsPtPLDrC			1;2	1248
8	-0.290388	0.0176999	-0.0519644	-0.641155	-0.088664	0.493189	0.623528	0.691986	0.766615	0.587924	0.674278	-0.0125746	-2.80682	0.503767	0.619312	0.574248	-0.00421098	-1.96539	1.30802	0.555175	0.648149	1.12002	1.32401	1.07659	1.11056	-1.17934	0.137825	1.02221	-0.952293	-1.36112	-2.09301	0.498207	-0.0412511	-1.31392	-0.527728	-0.319324	-0.704162	S	2			___1	cellular macromolecule metabolic process;cellular metabolic process;cellular nitrogen compound metabolic process;cellular process;macromolecule metabolic process;metabolic process;mRNA metabolic process;mRNA processing;nitrogen compound metabolic process;nuclear mRNA splicing, via spliceosome;nucleic acid metabolic process;nucleobase-containing compound metabolic process;primary metabolic process;RNA metabolic process;RNA processing;RNA splicing;RNA splicing, via transesterification reactions;RNA splicing, via transesterification reactions with bulged adenosine as nucleophile	binding;C2H2 zinc finger domain binding;protein binding;protein domain specific binding;protein N-terminus binding	Cajal body;catalytic step 2 spliceosome;cell part;intracellular organelle part;intracellular part;macromolecular complex;nuclear body;nuclear part;nuclear speck;nucleoplasm;nucleoplasm part;organelle part;ribonucleoprotein complex;spliceosomal complex	cellular metabolic process;cellular nitrogen compound metabolic process;cellular process;macromolecule metabolic process;metabolic process;mRNA metabolic process;mRNA processing;nitrogen compound metabolic process;nucleobase-containing compound metabolic process;primary metabolic process;RNA metabolic process;RNA processing;RNA splicing	cell part;macromolecular complex;nucleoplasm;ribonucleoprotein complex;spliceosomal complex		cwf21	AGUIRRE_PANCREATIC_CANCER_COPY_NUMBER_DN;BENPORATH_EED_TARGETS;BILD_HRAS_ONCOGENIC_SIGNATURE;BLALOCK_ALZHEIMERS_DISEASE_UP;BRUINS_UVC_RESPONSE_EARLY_LATE;CAFFAREL_RESPONSE_TO_THC_8HR_5_UP;CCTGTGA,MIR-513;CHARAFE_BREAST_CANCER_LUMINAL_VS_BASAL_UP;CHICAS_RB1_TARGETS_SENESCENT;chr16p13;DAIRKEE_TERT_TARGETS_UP;DANG_BOUND_BY_MYC;GAUSSMANN_MLL_AF4_FUSION_TARGETS_A_UP;GCM_CSNK1D;GCM_RAB10;GCNP_SHH_UP_EARLY.V1_DN;GGGAGGRR_V$MAZ_Q6;GINESTIER_BREAST_CANCER_ZNF217_AMPLIFIED_DN;GOZGIT_ESR1_TARGETS_DN;GSE10239_NAIVE_VS_DAY4.5_EFF_CD8_TCELL_UP;GSE10239_NAIVE_VS_KLRG1HIGH_EFF_CD8_TCELL_UP;GSE11864_CSF1_VS_CSF1_IFNG_IN_MAC_UP;GSE11924_TFH_VS_TH2_CD4_TCELL_UP;GSE12845_IGD_POS_VS_NEG_BLOOD_BCELL_UP;GSE18791_UNSTIM_VS_NEWCATSLE_VIRUS_DC_6H_UP;GSE360_CTRL_VS_B_MALAYI_HIGH_DOSE_DC_UP;GSE360_CTRL_VS_T_GONDII_MAC_UP;GSE360_L_DONOVANI_VS_B_MALAYI_LOW_DOSE_MAC_UP;GSE3982_EOSINOPHIL_VS_NKCELL_UP;GSE39820_CTRL_VS_TGFBETA1_IL6_IL23A_CD4_TCELL_UP;GSE6269_E_COLI_VS_STREP_PNEUMO_INF_PBMC_DN;GSE8515_CTRL_VS_IL1_4H_STIM_MAC_DN;GSE9037_WT_VS_IRAK4_KO_LPS_4H_STIM_BMDM_UP;JIANG_HYPOXIA_NORMAL;JIANG_TIP30_TARGETS_DN;KAECH_DAY15_EFF_VS_MEMORY_CD8_TCELL_DN;KINSEY_TARGETS_OF_EWSR1_FLII_FUSION_DN;LAIHO_COLORECTAL_CANCER_SERRATED_DN;LEE_DIFFERENTIATING_T_LYMPHOCYTE;LI_DCP2_BOUND_MRNA;LIU_CMYB_TARGETS_DN;MARSON_BOUND_BY_FOXP3_STIMULATED;MARTINEZ_RESPONSE_TO_TRABECTEDIN_DN;MARTORIATI_MDM4_TARGETS_FETAL_LIVER_UP;MARTORIATI_MDM4_TARGETS_NEUROEPITHELIUM_UP;MODULE_1;MODULE_12;MODULE_128;MODULE_16;MODULE_17;MODULE_170;MODULE_19;MODULE_2;MODULE_24;MODULE_44;MODULE_5;MODULE_55;MODULE_6;MODULE_72;MODULE_79;MODULE_84;MODULE_88;NIKOLSKY_BREAST_CANCER_16P13_AMPLICON;RCGCANGCGY_V$NRF1_Q6;RODRIGUES_THYROID_CARCINOMA_POORLY_DIFFERENTIATED_DN;SCHLOSSER_MYC_TARGETS_AND_SERUM_RESPONSE_DN;TGCGCANK_UNKNOWN;TGCTGAY_UNKNOWN;V$AHRARNT_01;V$YY1_01;VERHAAK_GLIOBLASTOMA_MESENCHYMAL;YAO_TEMPORAL_RESPONSE_TO_PROGESTERONE_CLUSTER_2;YRTCANNRCGC_UNKNOWN	Acetylation;Alternativesplicing;Coiledcoil;Completeproteome;Directproteinsequencing;mRNAprocessing;mRNAsplicing;Nucleus;Phosphoprotein;Polymorphism;Proteomicsidentification;Referenceproteome;RNA-binding;Spliceosome	C complex spliceosome;Spliceosome;SRm160/300 complex;SRm160-SRm300 complex					Serine/arginine repetitive matrix protein 2		Ser-rich											Phosphoserine															In isoform 3.								ERK1,2 kinase substrate motif;GSK-3, ERK1, ERK2, CDK5 substrate motif;MAPKAPK2 kinase substrate motif;WW domain binding motif	+	CST;HTP							+	1	1.9e-10	181.07	161.97	176.18	0.65957	4971500000	994	5.70364	0.00801263	Q9UQ35;A0A140VK53;O60382;I3L4D8	994;994;26;994	Q9UQ35	Q9UQ35	Serine/arginine repetitive matrix protein 2	SRRM2;KIAA0324	VKPETPPRQSHSGSISPYPKVKAQTPPGPSL	UID3149	QsHsGsIsPyPkVKA			1;2;3;4	1248
11	-1.32336	-0.467272	-0.421106	-1.89794	-0.719795	0.371106	0.261506	-1.25483	0.237125	0.263796	0.308009	0.0659053	0.60675	-1.72983	0.957147	1.00858	-1.01211	0.806262	1.27131	-0.991025	-0.985804	1.39797	1.3298	-1.75041	1.48479	1.15072	-1.42779	0.947493	0.813845	1.042	0.796962	-0.896829	-0.660835	-0.1392	-0.114279	0.170046	0.501313	S	2			___1	cellular macromolecule metabolic process;cellular metabolic process;cellular nitrogen compound metabolic process;cellular process;macromolecule metabolic process;metabolic process;mRNA metabolic process;mRNA processing;nitrogen compound metabolic process;nuclear mRNA splicing, via spliceosome;nucleic acid metabolic process;nucleobase-containing compound metabolic process;primary metabolic process;RNA metabolic process;RNA processing;RNA splicing;RNA splicing, via transesterification reactions;RNA splicing, via transesterification reactions with bulged adenosine as nucleophile	binding;C2H2 zinc finger domain binding;protein binding;protein domain specific binding;protein N-terminus binding	Cajal body;catalytic step 2 spliceosome;cell part;intracellular organelle part;intracellular part;macromolecular complex;nuclear body;nuclear part;nuclear speck;nucleoplasm;nucleoplasm part;organelle part;ribonucleoprotein complex;spliceosomal complex	cellular metabolic process;cellular nitrogen compound metabolic process;cellular process;macromolecule metabolic process;metabolic process;mRNA metabolic process;mRNA processing;nitrogen compound metabolic process;nucleobase-containing compound metabolic process;primary metabolic process;RNA metabolic process;RNA processing;RNA splicing	cell part;macromolecular complex;nucleoplasm;ribonucleoprotein complex;spliceosomal complex		cwf21	AGUIRRE_PANCREATIC_CANCER_COPY_NUMBER_DN;BENPORATH_EED_TARGETS;BILD_HRAS_ONCOGENIC_SIGNATURE;BLALOCK_ALZHEIMERS_DISEASE_UP;BRUINS_UVC_RESPONSE_EARLY_LATE;CAFFAREL_RESPONSE_TO_THC_8HR_5_UP;CCTGTGA,MIR-513;CHARAFE_BREAST_CANCER_LUMINAL_VS_BASAL_UP;CHICAS_RB1_TARGETS_SENESCENT;chr16p13;DAIRKEE_TERT_TARGETS_UP;DANG_BOUND_BY_MYC;GAUSSMANN_MLL_AF4_FUSION_TARGETS_A_UP;GCM_CSNK1D;GCM_RAB10;GCNP_SHH_UP_EARLY.V1_DN;GGGAGGRR_V$MAZ_Q6;GINESTIER_BREAST_CANCER_ZNF217_AMPLIFIED_DN;GOZGIT_ESR1_TARGETS_DN;GSE10239_NAIVE_VS_DAY4.5_EFF_CD8_TCELL_UP;GSE10239_NAIVE_VS_KLRG1HIGH_EFF_CD8_TCELL_UP;GSE11864_CSF1_VS_CSF1_IFNG_IN_MAC_UP;GSE11924_TFH_VS_TH2_CD4_TCELL_UP;GSE12845_IGD_POS_VS_NEG_BLOOD_BCELL_UP;GSE18791_UNSTIM_VS_NEWCATSLE_VIRUS_DC_6H_UP;GSE360_CTRL_VS_B_MALAYI_HIGH_DOSE_DC_UP;GSE360_CTRL_VS_T_GONDII_MAC_UP;GSE360_L_DONOVANI_VS_B_MALAYI_LOW_DOSE_MAC_UP;GSE3982_EOSINOPHIL_VS_NKCELL_UP;GSE39820_CTRL_VS_TGFBETA1_IL6_IL23A_CD4_TCELL_UP;GSE6269_E_COLI_VS_STREP_PNEUMO_INF_PBMC_DN;GSE8515_CTRL_VS_IL1_4H_STIM_MAC_DN;GSE9037_WT_VS_IRAK4_KO_LPS_4H_STIM_BMDM_UP;JIANG_HYPOXIA_NORMAL;JIANG_TIP30_TARGETS_DN;KAECH_DAY15_EFF_VS_MEMORY_CD8_TCELL_DN;KINSEY_TARGETS_OF_EWSR1_FLII_FUSION_DN;LAIHO_COLORECTAL_CANCER_SERRATED_DN;LEE_DIFFERENTIATING_T_LYMPHOCYTE;LI_DCP2_BOUND_MRNA;LIU_CMYB_TARGETS_DN;MARSON_BOUND_BY_FOXP3_STIMULATED;MARTINEZ_RESPONSE_TO_TRABECTEDIN_DN;MARTORIATI_MDM4_TARGETS_FETAL_LIVER_UP;MARTORIATI_MDM4_TARGETS_NEUROEPITHELIUM_UP;MODULE_1;MODULE_12;MODULE_128;MODULE_16;MODULE_17;MODULE_170;MODULE_19;MODULE_2;MODULE_24;MODULE_44;MODULE_5;MODULE_55;MODULE_6;MODULE_72;MODULE_79;MODULE_84;MODULE_88;NIKOLSKY_BREAST_CANCER_16P13_AMPLICON;RCGCANGCGY_V$NRF1_Q6;RODRIGUES_THYROID_CARCINOMA_POORLY_DIFFERENTIATED_DN;SCHLOSSER_MYC_TARGETS_AND_SERUM_RESPONSE_DN;TGCGCANK_UNKNOWN;TGCTGAY_UNKNOWN;V$AHRARNT_01;V$YY1_01;VERHAAK_GLIOBLASTOMA_MESENCHYMAL;YAO_TEMPORAL_RESPONSE_TO_PROGESTERONE_CLUSTER_2;YRTCANNRCGC_UNKNOWN	Acetylation;Alternativesplicing;Coiledcoil;Completeproteome;Directproteinsequencing;mRNAprocessing;mRNAsplicing;Nucleus;Phosphoprotein;Polymorphism;Proteomicsidentification;Referenceproteome;RNA-binding;Spliceosome	C complex spliceosome;Spliceosome;SRm160/300 complex;SRm160-SRm300 complex					Serine/arginine repetitive matrix protein 2		Arg-rich;Ser-rich											Phosphoserine															In isoform 3.								Casein kinase II substrate motif;G protein-coupled receptor kinase 1 substrate motif;GSK3 kinase substrate motif;MAPKAPK2 kinase substrate motif;PKA kinase substrate motif;PKC kinase substrate motif	+	CST;HTP							+	1	2.49e-05	174.42	111.2	118.24	-0.20004	25276000000	778	5.81222	0.00410551	Q9UQ35;A0A140VK53;I3L4D8;I3L182;Q9UQ39	778;778;778;682;743	Q9UQ35	Q9UQ35	Serine/arginine repetitive matrix protein 2	SRRM2	SSPRSKAKSRLSLRRSLSGSSPCPKQKSQTP	UID3159	sRLsLRRsLsGssPC			1;2;3	1248
4	0.145511	0.323663	0.19165	0.276665	0.479247	0.143953	0.172436	-0.053586	-1.50143	-0.117675	-0.934093	1.1921	1.065	0.976873	1.31454	1.40665	0.860093	0.671958	-1.28364	-1.48749	-0.55615	-1.77983	-1.70621	-2.09139	0.0226981	0.195388	0.0180998	-1.28325	0.298061	0.0850244	-0.00584366	-1.63911	0.232012	1.13295	1.14982	1.09147	0.993819	S	2			___1	cellular macromolecule metabolic process;cellular metabolic process;cellular nitrogen compound metabolic process;cellular process;macromolecule metabolic process;metabolic process;mRNA metabolic process;mRNA processing;nitrogen compound metabolic process;nuclear mRNA splicing, via spliceosome;nucleic acid metabolic process;nucleobase-containing compound metabolic process;primary metabolic process;RNA metabolic process;RNA processing;RNA splicing;RNA splicing, via transesterification reactions;RNA splicing, via transesterification reactions with bulged adenosine as nucleophile	binding;C2H2 zinc finger domain binding;protein binding;protein domain specific binding;protein N-terminus binding	Cajal body;catalytic step 2 spliceosome;cell part;intracellular organelle part;intracellular part;macromolecular complex;nuclear body;nuclear part;nuclear speck;nucleoplasm;nucleoplasm part;organelle part;ribonucleoprotein complex;spliceosomal complex	cellular metabolic process;cellular nitrogen compound metabolic process;cellular process;macromolecule metabolic process;metabolic process;mRNA metabolic process;mRNA processing;nitrogen compound metabolic process;nucleobase-containing compound metabolic process;primary metabolic process;RNA metabolic process;RNA processing;RNA splicing	cell part;macromolecular complex;nucleoplasm;ribonucleoprotein complex;spliceosomal complex		cwf21	AGUIRRE_PANCREATIC_CANCER_COPY_NUMBER_DN;BENPORATH_EED_TARGETS;BILD_HRAS_ONCOGENIC_SIGNATURE;BLALOCK_ALZHEIMERS_DISEASE_UP;BRUINS_UVC_RESPONSE_EARLY_LATE;CAFFAREL_RESPONSE_TO_THC_8HR_5_UP;CCTGTGA,MIR-513;CHARAFE_BREAST_CANCER_LUMINAL_VS_BASAL_UP;CHICAS_RB1_TARGETS_SENESCENT;chr16p13;DAIRKEE_TERT_TARGETS_UP;DANG_BOUND_BY_MYC;GAUSSMANN_MLL_AF4_FUSION_TARGETS_A_UP;GCM_CSNK1D;GCM_RAB10;GCNP_SHH_UP_EARLY.V1_DN;GGGAGGRR_V$MAZ_Q6;GINESTIER_BREAST_CANCER_ZNF217_AMPLIFIED_DN;GOZGIT_ESR1_TARGETS_DN;GSE10239_NAIVE_VS_DAY4.5_EFF_CD8_TCELL_UP;GSE10239_NAIVE_VS_KLRG1HIGH_EFF_CD8_TCELL_UP;GSE11864_CSF1_VS_CSF1_IFNG_IN_MAC_UP;GSE11924_TFH_VS_TH2_CD4_TCELL_UP;GSE12845_IGD_POS_VS_NEG_BLOOD_BCELL_UP;GSE18791_UNSTIM_VS_NEWCATSLE_VIRUS_DC_6H_UP;GSE360_CTRL_VS_B_MALAYI_HIGH_DOSE_DC_UP;GSE360_CTRL_VS_T_GONDII_MAC_UP;GSE360_L_DONOVANI_VS_B_MALAYI_LOW_DOSE_MAC_UP;GSE3982_EOSINOPHIL_VS_NKCELL_UP;GSE39820_CTRL_VS_TGFBETA1_IL6_IL23A_CD4_TCELL_UP;GSE6269_E_COLI_VS_STREP_PNEUMO_INF_PBMC_DN;GSE8515_CTRL_VS_IL1_4H_STIM_MAC_DN;GSE9037_WT_VS_IRAK4_KO_LPS_4H_STIM_BMDM_UP;JIANG_HYPOXIA_NORMAL;JIANG_TIP30_TARGETS_DN;KAECH_DAY15_EFF_VS_MEMORY_CD8_TCELL_DN;KINSEY_TARGETS_OF_EWSR1_FLII_FUSION_DN;LAIHO_COLORECTAL_CANCER_SERRATED_DN;LEE_DIFFERENTIATING_T_LYMPHOCYTE;LI_DCP2_BOUND_MRNA;LIU_CMYB_TARGETS_DN;MARSON_BOUND_BY_FOXP3_STIMULATED;MARTINEZ_RESPONSE_TO_TRABECTEDIN_DN;MARTORIATI_MDM4_TARGETS_FETAL_LIVER_UP;MARTORIATI_MDM4_TARGETS_NEUROEPITHELIUM_UP;MODULE_1;MODULE_12;MODULE_128;MODULE_16;MODULE_17;MODULE_170;MODULE_19;MODULE_2;MODULE_24;MODULE_44;MODULE_5;MODULE_55;MODULE_6;MODULE_72;MODULE_79;MODULE_84;MODULE_88;NIKOLSKY_BREAST_CANCER_16P13_AMPLICON;RCGCANGCGY_V$NRF1_Q6;RODRIGUES_THYROID_CARCINOMA_POORLY_DIFFERENTIATED_DN;SCHLOSSER_MYC_TARGETS_AND_SERUM_RESPONSE_DN;TGCGCANK_UNKNOWN;TGCTGAY_UNKNOWN;V$AHRARNT_01;V$YY1_01;VERHAAK_GLIOBLASTOMA_MESENCHYMAL;YAO_TEMPORAL_RESPONSE_TO_PROGESTERONE_CLUSTER_2;YRTCANNRCGC_UNKNOWN	Acetylation;Alternativesplicing;Coiledcoil;Completeproteome;Directproteinsequencing;mRNAprocessing;mRNAsplicing;Nucleus;Phosphoprotein;Polymorphism;Referenceproteome;RNA-binding;Spliceosome	C complex spliceosome;Spliceosome;SRm160/300 complex;SRm160-SRm300 complex					Serine/arginine repetitive matrix protein 2		Ser-rich											Phosphoserine															In isoform 3.								Casein kinase II substrate motif;ERK1,2 kinase substrate motif;GSK-3, ERK1, ERK2, CDK5 substrate motif;MDC1 BRCT domain binding motif;Plk1 PBD domain binding motif;WW domain binding motif	+	CST;HTP							+	1	4.81e-06	168.68	144.84	59.421	0.64297	16860000000	1601	9.20961	0.00161039	Q9UQ35;A0A140VK53;O60382	1601;1601;633	Q9UQ35	Q9UQ35	Serine/arginine repetitive matrix protein 2	SRRM2;KIAA0324	DSKSRLSPRRSRSGSSPEVKDKPRAAPRAQS	UID3173	RRsRsGssPEVKDKP			1;2;3;4	1248
10	-1.29485	-2.17057	-1.47112	-2.23665	-1.17937	-0.353859	-0.00348438	-0.00978579	-0.267081	-0.412891	-0.294188	0.174092	-0.00470909	0.443517	0.487745	0.471131	0.0734977	0.533558	0.914163	0.75005	0.818831	-3.465	1.01958	0.899117	0.803093	0.453244	0.621799	0.247484	0.655125	0.197448	0.758847	0.523015	0.466183	0.439792	0.394655	0.492304	0.5253	S	2			___1	cellular macromolecule metabolic process;cellular metabolic process;cellular nitrogen compound metabolic process;cellular process;macromolecule metabolic process;metabolic process;mRNA metabolic process;mRNA processing;nitrogen compound metabolic process;nuclear mRNA splicing, via spliceosome;nucleic acid metabolic process;nucleobase-containing compound metabolic process;primary metabolic process;RNA metabolic process;RNA processing;RNA splicing;RNA splicing, via transesterification reactions;RNA splicing, via transesterification reactions with bulged adenosine as nucleophile	binding;C2H2 zinc finger domain binding;protein binding;protein domain specific binding;protein N-terminus binding	Cajal body;catalytic step 2 spliceosome;cell part;intracellular organelle part;intracellular part;macromolecular complex;nuclear body;nuclear part;nuclear speck;nucleoplasm;nucleoplasm part;organelle part;ribonucleoprotein complex;spliceosomal complex	cellular metabolic process;cellular nitrogen compound metabolic process;cellular process;macromolecule metabolic process;metabolic process;mRNA metabolic process;mRNA processing;nitrogen compound metabolic process;nucleobase-containing compound metabolic process;primary metabolic process;RNA metabolic process;RNA processing;RNA splicing	cell part;macromolecular complex;nucleoplasm;ribonucleoprotein complex;spliceosomal complex		cwf21	AGUIRRE_PANCREATIC_CANCER_COPY_NUMBER_DN;BENPORATH_EED_TARGETS;BILD_HRAS_ONCOGENIC_SIGNATURE;BLALOCK_ALZHEIMERS_DISEASE_UP;BRUINS_UVC_RESPONSE_EARLY_LATE;CAFFAREL_RESPONSE_TO_THC_8HR_5_UP;CCTGTGA,MIR-513;CHARAFE_BREAST_CANCER_LUMINAL_VS_BASAL_UP;CHICAS_RB1_TARGETS_SENESCENT;chr16p13;DAIRKEE_TERT_TARGETS_UP;DANG_BOUND_BY_MYC;GAUSSMANN_MLL_AF4_FUSION_TARGETS_A_UP;GCM_CSNK1D;GCM_RAB10;GCNP_SHH_UP_EARLY.V1_DN;GGGAGGRR_V$MAZ_Q6;GINESTIER_BREAST_CANCER_ZNF217_AMPLIFIED_DN;GOZGIT_ESR1_TARGETS_DN;GSE10239_NAIVE_VS_DAY4.5_EFF_CD8_TCELL_UP;GSE10239_NAIVE_VS_KLRG1HIGH_EFF_CD8_TCELL_UP;GSE11864_CSF1_VS_CSF1_IFNG_IN_MAC_UP;GSE11924_TFH_VS_TH2_CD4_TCELL_UP;GSE12845_IGD_POS_VS_NEG_BLOOD_BCELL_UP;GSE18791_UNSTIM_VS_NEWCATSLE_VIRUS_DC_6H_UP;GSE360_CTRL_VS_B_MALAYI_HIGH_DOSE_DC_UP;GSE360_CTRL_VS_T_GONDII_MAC_UP;GSE360_L_DONOVANI_VS_B_MALAYI_LOW_DOSE_MAC_UP;GSE3982_EOSINOPHIL_VS_NKCELL_UP;GSE39820_CTRL_VS_TGFBETA1_IL6_IL23A_CD4_TCELL_UP;GSE6269_E_COLI_VS_STREP_PNEUMO_INF_PBMC_DN;GSE8515_CTRL_VS_IL1_4H_STIM_MAC_DN;GSE9037_WT_VS_IRAK4_KO_LPS_4H_STIM_BMDM_UP;JIANG_HYPOXIA_NORMAL;JIANG_TIP30_TARGETS_DN;KAECH_DAY15_EFF_VS_MEMORY_CD8_TCELL_DN;KINSEY_TARGETS_OF_EWSR1_FLII_FUSION_DN;LAIHO_COLORECTAL_CANCER_SERRATED_DN;LEE_DIFFERENTIATING_T_LYMPHOCYTE;LI_DCP2_BOUND_MRNA;LIU_CMYB_TARGETS_DN;MARSON_BOUND_BY_FOXP3_STIMULATED;MARTINEZ_RESPONSE_TO_TRABECTEDIN_DN;MARTORIATI_MDM4_TARGETS_FETAL_LIVER_UP;MARTORIATI_MDM4_TARGETS_NEUROEPITHELIUM_UP;MODULE_1;MODULE_12;MODULE_128;MODULE_16;MODULE_17;MODULE_170;MODULE_19;MODULE_2;MODULE_24;MODULE_44;MODULE_5;MODULE_55;MODULE_6;MODULE_72;MODULE_79;MODULE_84;MODULE_88;NIKOLSKY_BREAST_CANCER_16P13_AMPLICON;RCGCANGCGY_V$NRF1_Q6;RODRIGUES_THYROID_CARCINOMA_POORLY_DIFFERENTIATED_DN;SCHLOSSER_MYC_TARGETS_AND_SERUM_RESPONSE_DN;TGCGCANK_UNKNOWN;TGCTGAY_UNKNOWN;V$AHRARNT_01;V$YY1_01;VERHAAK_GLIOBLASTOMA_MESENCHYMAL;YAO_TEMPORAL_RESPONSE_TO_PROGESTERONE_CLUSTER_2;YRTCANNRCGC_UNKNOWN	Acetylation;Alternativesplicing;Coiledcoil;Completeproteome;Directproteinsequencing;mRNAprocessing;mRNAsplicing;Nucleus;Phosphoprotein;Polymorphism;Proteomicsidentification;Referenceproteome;RNA-binding;Spliceosome	C complex spliceosome;Spliceosome;SRm160/300 complex;SRm160-SRm300 complex					Serine/arginine repetitive matrix protein 2		Ser-rich											Phosphoserine															In isoform 3.								ERK1,2 kinase substrate motif;GSK-3, ERK1, ERK2, CDK5 substrate motif;MDC1 BRCT domain binding motif;Plk1 PBD domain binding motif;WW domain binding motif	+	CST;HTP							+	1	1.28e-32	224.34	178.27	92.773	0.12527	9980100000	876	12.4175	0.00090566	Q9UQ35;A0A140VK53;I3L4D8;I3L182;Q9UQ39	876;876;876;780;841	Q9UQ35	Q9UQ35	Serine/arginine repetitive matrix protein 2	SRRM2	NEQSVTPQRRSCFESSPDPELKSRTPSRHSC	UID3197	RRsCFEssPDPELKs			1;2;3	1248
9	-0.207581	0.217525	0.0219756	-0.734074	-0.0885545	-0.81674	-0.959129	-1.1637	-1.03654	-2.07506	-1.03393	1.50175	0.389773	0.714832	1.26	1.83402	1.14895	-0.00728601	-0.153723	-0.645875	0.556151	-0.327057	-0.46345	-0.0715962	-1.16728	-1.26131	1.12025	0.690502	0.98961	0.87228	0.0314232	1.26355	-0.0831094	-0.357068	0.721468	-2.18382	1.50282	S	2			___1	cellular macromolecule metabolic process;cellular metabolic process;cellular nitrogen compound metabolic process;cellular process;macromolecule metabolic process;metabolic process;mRNA metabolic process;mRNA processing;nitrogen compound metabolic process;nuclear mRNA splicing, via spliceosome;nucleic acid metabolic process;nucleobase-containing compound metabolic process;primary metabolic process;RNA metabolic process;RNA processing;RNA splicing;RNA splicing, via transesterification reactions;RNA splicing, via transesterification reactions with bulged adenosine as nucleophile	binding;C2H2 zinc finger domain binding;protein binding;protein domain specific binding;protein N-terminus binding	Cajal body;catalytic step 2 spliceosome;cell part;intracellular organelle part;intracellular part;macromolecular complex;nuclear body;nuclear part;nuclear speck;nucleoplasm;nucleoplasm part;organelle part;ribonucleoprotein complex;spliceosomal complex	cellular metabolic process;cellular nitrogen compound metabolic process;cellular process;macromolecule metabolic process;metabolic process;mRNA metabolic process;mRNA processing;nitrogen compound metabolic process;nucleobase-containing compound metabolic process;primary metabolic process;RNA metabolic process;RNA processing;RNA splicing	cell part;macromolecular complex;nucleoplasm;ribonucleoprotein complex;spliceosomal complex		cwf21	AGUIRRE_PANCREATIC_CANCER_COPY_NUMBER_DN;BENPORATH_EED_TARGETS;BILD_HRAS_ONCOGENIC_SIGNATURE;BLALOCK_ALZHEIMERS_DISEASE_UP;BRUINS_UVC_RESPONSE_EARLY_LATE;CAFFAREL_RESPONSE_TO_THC_8HR_5_UP;CCTGTGA,MIR-513;CHARAFE_BREAST_CANCER_LUMINAL_VS_BASAL_UP;CHICAS_RB1_TARGETS_SENESCENT;chr16p13;DAIRKEE_TERT_TARGETS_UP;DANG_BOUND_BY_MYC;GAUSSMANN_MLL_AF4_FUSION_TARGETS_A_UP;GCM_CSNK1D;GCM_RAB10;GCNP_SHH_UP_EARLY.V1_DN;GGGAGGRR_V$MAZ_Q6;GINESTIER_BREAST_CANCER_ZNF217_AMPLIFIED_DN;GOZGIT_ESR1_TARGETS_DN;GSE10239_NAIVE_VS_DAY4.5_EFF_CD8_TCELL_UP;GSE10239_NAIVE_VS_KLRG1HIGH_EFF_CD8_TCELL_UP;GSE11864_CSF1_VS_CSF1_IFNG_IN_MAC_UP;GSE11924_TFH_VS_TH2_CD4_TCELL_UP;GSE12845_IGD_POS_VS_NEG_BLOOD_BCELL_UP;GSE18791_UNSTIM_VS_NEWCATSLE_VIRUS_DC_6H_UP;GSE360_CTRL_VS_B_MALAYI_HIGH_DOSE_DC_UP;GSE360_CTRL_VS_T_GONDII_MAC_UP;GSE360_L_DONOVANI_VS_B_MALAYI_LOW_DOSE_MAC_UP;GSE3982_EOSINOPHIL_VS_NKCELL_UP;GSE39820_CTRL_VS_TGFBETA1_IL6_IL23A_CD4_TCELL_UP;GSE6269_E_COLI_VS_STREP_PNEUMO_INF_PBMC_DN;GSE8515_CTRL_VS_IL1_4H_STIM_MAC_DN;GSE9037_WT_VS_IRAK4_KO_LPS_4H_STIM_BMDM_UP;JIANG_HYPOXIA_NORMAL;JIANG_TIP30_TARGETS_DN;KAECH_DAY15_EFF_VS_MEMORY_CD8_TCELL_DN;KINSEY_TARGETS_OF_EWSR1_FLII_FUSION_DN;LAIHO_COLORECTAL_CANCER_SERRATED_DN;LEE_DIFFERENTIATING_T_LYMPHOCYTE;LI_DCP2_BOUND_MRNA;LIU_CMYB_TARGETS_DN;MARSON_BOUND_BY_FOXP3_STIMULATED;MARTINEZ_RESPONSE_TO_TRABECTEDIN_DN;MARTORIATI_MDM4_TARGETS_FETAL_LIVER_UP;MARTORIATI_MDM4_TARGETS_NEUROEPITHELIUM_UP;MODULE_1;MODULE_12;MODULE_128;MODULE_16;MODULE_17;MODULE_170;MODULE_19;MODULE_2;MODULE_24;MODULE_44;MODULE_5;MODULE_55;MODULE_6;MODULE_72;MODULE_79;MODULE_84;MODULE_88;NIKOLSKY_BREAST_CANCER_16P13_AMPLICON;RCGCANGCGY_V$NRF1_Q6;RODRIGUES_THYROID_CARCINOMA_POORLY_DIFFERENTIATED_DN;SCHLOSSER_MYC_TARGETS_AND_SERUM_RESPONSE_DN;TGCGCANK_UNKNOWN;TGCTGAY_UNKNOWN;V$AHRARNT_01;V$YY1_01;VERHAAK_GLIOBLASTOMA_MESENCHYMAL;YAO_TEMPORAL_RESPONSE_TO_PROGESTERONE_CLUSTER_2;YRTCANNRCGC_UNKNOWN	Acetylation;Alternativesplicing;Coiledcoil;Completeproteome;Directproteinsequencing;mRNAprocessing;mRNAsplicing;Nucleus;Phosphoprotein;Polymorphism;Referenceproteome;RNA-binding;Spliceosome	C complex spliceosome;Spliceosome;SRm160/300 complex;SRm160-SRm300 complex					Serine/arginine repetitive matrix protein 2		Ser-rich											Phosphoserine															In isoform 3.								Casein kinase II substrate motif;ERK1,2 kinase substrate motif;GSK-3, ERK1, ERK2, CDK5 substrate motif;MDC1 BRCT domain binding motif;Plk1 PBD domain binding motif;WW domain binding motif	+	CST;HTP							+	0.999997	1.22e-10	196.67	109.78	166.62	0.10066	12584000000	1219	1.89036	0.00555134	Q9UQ35;A0A140VK53;O60382	1219;1219;251	Q9UQ35	Q9UQ35	Serine/arginine repetitive matrix protein 2	SRRM2;KIAA0324	DTLRTPPRERSGAGSSPETKEQNSALPTSSQ	UID3202	ERsGAGssPEtKEQN			1;2	1248
3	0.63831	1.16494	1.00558	0.616841	0.82657	0.261022	-0.0578618	1.06375	-0.367803	-0.505983	-0.525299	0.956977	0.703049	0.884964	0.818943	0.992377	0.588754	0.917111	-0.242088	0.253145	-2.3568	0.59787	0.302575	0.00131579	-0.614555	-2.56997	-2.35554	-1.97007	-0.208119	-0.738175	-0.619401	0.096273	-0.787231	0.701025	0.765329	-0.0511216	-0.186703	S	2			___1	cellular macromolecule metabolic process;cellular metabolic process;cellular nitrogen compound metabolic process;cellular process;macromolecule metabolic process;metabolic process;mRNA metabolic process;mRNA processing;nitrogen compound metabolic process;nuclear mRNA splicing, via spliceosome;nucleic acid metabolic process;nucleobase-containing compound metabolic process;primary metabolic process;RNA metabolic process;RNA processing;RNA splicing;RNA splicing, via transesterification reactions;RNA splicing, via transesterification reactions with bulged adenosine as nucleophile	binding;C2H2 zinc finger domain binding;protein binding;protein domain specific binding;protein N-terminus binding	Cajal body;catalytic step 2 spliceosome;cell part;intracellular organelle part;intracellular part;macromolecular complex;nuclear body;nuclear part;nuclear speck;nucleoplasm;nucleoplasm part;organelle part;ribonucleoprotein complex;spliceosomal complex	cellular metabolic process;cellular nitrogen compound metabolic process;cellular process;macromolecule metabolic process;metabolic process;mRNA metabolic process;mRNA processing;nitrogen compound metabolic process;nucleobase-containing compound metabolic process;primary metabolic process;RNA metabolic process;RNA processing;RNA splicing	cell part;macromolecular complex;nucleoplasm;ribonucleoprotein complex;spliceosomal complex		cwf21	AGUIRRE_PANCREATIC_CANCER_COPY_NUMBER_DN;BENPORATH_EED_TARGETS;BILD_HRAS_ONCOGENIC_SIGNATURE;BLALOCK_ALZHEIMERS_DISEASE_UP;BRUINS_UVC_RESPONSE_EARLY_LATE;CAFFAREL_RESPONSE_TO_THC_8HR_5_UP;CCTGTGA,MIR-513;CHARAFE_BREAST_CANCER_LUMINAL_VS_BASAL_UP;CHICAS_RB1_TARGETS_SENESCENT;chr16p13;DAIRKEE_TERT_TARGETS_UP;DANG_BOUND_BY_MYC;GAUSSMANN_MLL_AF4_FUSION_TARGETS_A_UP;GCM_CSNK1D;GCM_RAB10;GCNP_SHH_UP_EARLY.V1_DN;GGGAGGRR_V$MAZ_Q6;GINESTIER_BREAST_CANCER_ZNF217_AMPLIFIED_DN;GOZGIT_ESR1_TARGETS_DN;GSE10239_NAIVE_VS_DAY4.5_EFF_CD8_TCELL_UP;GSE10239_NAIVE_VS_KLRG1HIGH_EFF_CD8_TCELL_UP;GSE11864_CSF1_VS_CSF1_IFNG_IN_MAC_UP;GSE11924_TFH_VS_TH2_CD4_TCELL_UP;GSE12845_IGD_POS_VS_NEG_BLOOD_BCELL_UP;GSE18791_UNSTIM_VS_NEWCATSLE_VIRUS_DC_6H_UP;GSE360_CTRL_VS_B_MALAYI_HIGH_DOSE_DC_UP;GSE360_CTRL_VS_T_GONDII_MAC_UP;GSE360_L_DONOVANI_VS_B_MALAYI_LOW_DOSE_MAC_UP;GSE3982_EOSINOPHIL_VS_NKCELL_UP;GSE39820_CTRL_VS_TGFBETA1_IL6_IL23A_CD4_TCELL_UP;GSE6269_E_COLI_VS_STREP_PNEUMO_INF_PBMC_DN;GSE8515_CTRL_VS_IL1_4H_STIM_MAC_DN;GSE9037_WT_VS_IRAK4_KO_LPS_4H_STIM_BMDM_UP;JIANG_HYPOXIA_NORMAL;JIANG_TIP30_TARGETS_DN;KAECH_DAY15_EFF_VS_MEMORY_CD8_TCELL_DN;KINSEY_TARGETS_OF_EWSR1_FLII_FUSION_DN;LAIHO_COLORECTAL_CANCER_SERRATED_DN;LEE_DIFFERENTIATING_T_LYMPHOCYTE;LI_DCP2_BOUND_MRNA;LIU_CMYB_TARGETS_DN;MARSON_BOUND_BY_FOXP3_STIMULATED;MARTINEZ_RESPONSE_TO_TRABECTEDIN_DN;MARTORIATI_MDM4_TARGETS_FETAL_LIVER_UP;MARTORIATI_MDM4_TARGETS_NEUROEPITHELIUM_UP;MODULE_1;MODULE_12;MODULE_128;MODULE_16;MODULE_17;MODULE_170;MODULE_19;MODULE_2;MODULE_24;MODULE_44;MODULE_5;MODULE_55;MODULE_6;MODULE_72;MODULE_79;MODULE_84;MODULE_88;NIKOLSKY_BREAST_CANCER_16P13_AMPLICON;RCGCANGCGY_V$NRF1_Q6;RODRIGUES_THYROID_CARCINOMA_POORLY_DIFFERENTIATED_DN;SCHLOSSER_MYC_TARGETS_AND_SERUM_RESPONSE_DN;TGCGCANK_UNKNOWN;TGCTGAY_UNKNOWN;V$AHRARNT_01;V$YY1_01;VERHAAK_GLIOBLASTOMA_MESENCHYMAL;YAO_TEMPORAL_RESPONSE_TO_PROGESTERONE_CLUSTER_2;YRTCANNRCGC_UNKNOWN	Acetylation;Alternativesplicing;Coiledcoil;Completeproteome;Directproteinsequencing;mRNAprocessing;mRNAsplicing;Nucleus;Phosphoprotein;Polymorphism;Referenceproteome;RNA-binding;Spliceosome	C complex spliceosome;Spliceosome;SRm160/300 complex;SRm160-SRm300 complex					Serine/arginine repetitive matrix protein 2		Ser-rich											Phosphoserine															In isoform 3.								Casein kinase II substrate motif;ERK1,2 kinase substrate motif;G protein-coupled receptor kinase 1 substrate motif;GSK3 kinase substrate motif;GSK-3, ERK1, ERK2, CDK5 substrate motif;PKA kinase substrate motif;WW domain binding motif	+	CST;HTP							+	1	1.96e-10	161.19	137.35	155.53	-0.2742	8141100000	1132	2.65912	0.00474021	Q9UQ35;A0A140VK53;O60382	1132;1132;164	Q9UQ35	Q9UQ35	Serine/arginine repetitive matrix protein 2	SRRM2;KIAA0324	DRGEFSASPMLKSGMSPEQSRFQSDSSSYPT	UID3203	PMLKsGMsPEQsRFQ			1	1248
6	0.431842	0.350644	0.327139	-0.169377	0.303251	-2.19102	0.157858	0.328086	-0.785557	-0.593126	0.261543	-0.936552	-0.555764	-0.998033	-0.746704	-0.0576845	-0.106645	-0.991729	-1.03982	0.310485	-1.62497	0.282527	-0.444375	-0.12584	-1.34987	1.29624	-0.0253116	0.43805	0.372219	-0.400198	-0.901571	0.560091	0.719446	2.45241	1.9874	1.59338	1.87154	S	2			___1	cellular macromolecule metabolic process;cellular metabolic process;cellular nitrogen compound metabolic process;cellular process;macromolecule metabolic process;metabolic process;mRNA metabolic process;mRNA processing;nitrogen compound metabolic process;nuclear mRNA splicing, via spliceosome;nucleic acid metabolic process;nucleobase-containing compound metabolic process;primary metabolic process;RNA metabolic process;RNA processing;RNA splicing;RNA splicing, via transesterification reactions;RNA splicing, via transesterification reactions with bulged adenosine as nucleophile	binding;C2H2 zinc finger domain binding;protein binding;protein domain specific binding;protein N-terminus binding	Cajal body;catalytic step 2 spliceosome;cell part;intracellular organelle part;intracellular part;macromolecular complex;nuclear body;nuclear part;nuclear speck;nucleoplasm;nucleoplasm part;organelle part;ribonucleoprotein complex;spliceosomal complex	cellular metabolic process;cellular nitrogen compound metabolic process;cellular process;macromolecule metabolic process;metabolic process;mRNA metabolic process;mRNA processing;nitrogen compound metabolic process;nucleobase-containing compound metabolic process;primary metabolic process;RNA metabolic process;RNA processing;RNA splicing	cell part;macromolecular complex;nucleoplasm;ribonucleoprotein complex;spliceosomal complex		cwf21	AGUIRRE_PANCREATIC_CANCER_COPY_NUMBER_DN;BENPORATH_EED_TARGETS;BILD_HRAS_ONCOGENIC_SIGNATURE;BLALOCK_ALZHEIMERS_DISEASE_UP;BRUINS_UVC_RESPONSE_EARLY_LATE;CAFFAREL_RESPONSE_TO_THC_8HR_5_UP;CCTGTGA,MIR-513;CHARAFE_BREAST_CANCER_LUMINAL_VS_BASAL_UP;CHICAS_RB1_TARGETS_SENESCENT;chr16p13;DAIRKEE_TERT_TARGETS_UP;DANG_BOUND_BY_MYC;GAUSSMANN_MLL_AF4_FUSION_TARGETS_A_UP;GCM_CSNK1D;GCM_RAB10;GCNP_SHH_UP_EARLY.V1_DN;GGGAGGRR_V$MAZ_Q6;GINESTIER_BREAST_CANCER_ZNF217_AMPLIFIED_DN;GOZGIT_ESR1_TARGETS_DN;GSE10239_NAIVE_VS_DAY4.5_EFF_CD8_TCELL_UP;GSE10239_NAIVE_VS_KLRG1HIGH_EFF_CD8_TCELL_UP;GSE11864_CSF1_VS_CSF1_IFNG_IN_MAC_UP;GSE11924_TFH_VS_TH2_CD4_TCELL_UP;GSE12845_IGD_POS_VS_NEG_BLOOD_BCELL_UP;GSE18791_UNSTIM_VS_NEWCATSLE_VIRUS_DC_6H_UP;GSE360_CTRL_VS_B_MALAYI_HIGH_DOSE_DC_UP;GSE360_CTRL_VS_T_GONDII_MAC_UP;GSE360_L_DONOVANI_VS_B_MALAYI_LOW_DOSE_MAC_UP;GSE3982_EOSINOPHIL_VS_NKCELL_UP;GSE39820_CTRL_VS_TGFBETA1_IL6_IL23A_CD4_TCELL_UP;GSE6269_E_COLI_VS_STREP_PNEUMO_INF_PBMC_DN;GSE8515_CTRL_VS_IL1_4H_STIM_MAC_DN;GSE9037_WT_VS_IRAK4_KO_LPS_4H_STIM_BMDM_UP;JIANG_HYPOXIA_NORMAL;JIANG_TIP30_TARGETS_DN;KAECH_DAY15_EFF_VS_MEMORY_CD8_TCELL_DN;KINSEY_TARGETS_OF_EWSR1_FLII_FUSION_DN;LAIHO_COLORECTAL_CANCER_SERRATED_DN;LEE_DIFFERENTIATING_T_LYMPHOCYTE;LI_DCP2_BOUND_MRNA;LIU_CMYB_TARGETS_DN;MARSON_BOUND_BY_FOXP3_STIMULATED;MARTINEZ_RESPONSE_TO_TRABECTEDIN_DN;MARTORIATI_MDM4_TARGETS_FETAL_LIVER_UP;MARTORIATI_MDM4_TARGETS_NEUROEPITHELIUM_UP;MODULE_1;MODULE_12;MODULE_128;MODULE_16;MODULE_17;MODULE_170;MODULE_19;MODULE_2;MODULE_24;MODULE_44;MODULE_5;MODULE_55;MODULE_6;MODULE_72;MODULE_79;MODULE_84;MODULE_88;NIKOLSKY_BREAST_CANCER_16P13_AMPLICON;RCGCANGCGY_V$NRF1_Q6;RODRIGUES_THYROID_CARCINOMA_POORLY_DIFFERENTIATED_DN;SCHLOSSER_MYC_TARGETS_AND_SERUM_RESPONSE_DN;TGCGCANK_UNKNOWN;TGCTGAY_UNKNOWN;V$AHRARNT_01;V$YY1_01;VERHAAK_GLIOBLASTOMA_MESENCHYMAL;YAO_TEMPORAL_RESPONSE_TO_PROGESTERONE_CLUSTER_2;YRTCANNRCGC_UNKNOWN	Acetylation;Alternativesplicing;Coiledcoil;Completeproteome;Directproteinsequencing;mRNAprocessing;mRNAsplicing;Nucleus;Phosphoprotein;Polymorphism;Referenceproteome;RNA-binding;Spliceosome	C complex spliceosome;Spliceosome;SRm160/300 complex;SRm160-SRm300 complex					Serine/arginine repetitive matrix protein 2		Ser-rich											Phosphoserine															In isoform 3.								ERK1,2 kinase substrate motif;GSK-3, ERK1, ERK2, CDK5 substrate motif;MDC1 BRCT domain binding motif;Plk1 PBD domain binding motif;WW domain binding motif	+	CST;HTP							+	1	0.000134446	143.4	108.64	87.863	-0.44022	26054000000	1444	5.26249	0.00977314	Q9UQ35;A0A140VK53;O60382	1444;1444;476	Q9UQ35	Q9UQ35	Serine/arginine repetitive matrix protein 2	SRRM2;KIAA0324	DGLPRTPSRRSRSGSSPGLRDGSGTPSRHSL	UID3206	rrsRsGssPGLRDGs			1;2;3;4	1248
3	0.330267	1.43977	0.339263	0.279172	-1.29272	-0.414492	0.773376	0.903342	-0.662859	0.277952	0.882	-0.8086	0.517476	0.510403	0.967694	1.91091	1.19155	1.7442	0.146539	-1.80074	-0.0573396	-0.566957	-1.40688	-1.84355	-0.427253	-0.52113	-0.966314	-1.39435	0.0177205	-0.754887	-1.22369	0.281227	-0.110075	-1.19953	0.992658	0.791319	1.15454	S	2			___1	cellular macromolecule metabolic process;cellular metabolic process;cellular nitrogen compound metabolic process;cellular process;macromolecule metabolic process;metabolic process;mRNA metabolic process;mRNA processing;nitrogen compound metabolic process;nuclear mRNA splicing, via spliceosome;nucleic acid metabolic process;nucleobase-containing compound metabolic process;primary metabolic process;RNA metabolic process;RNA processing;RNA splicing;RNA splicing, via transesterification reactions;RNA splicing, via transesterification reactions with bulged adenosine as nucleophile	binding;C2H2 zinc finger domain binding;protein binding;protein domain specific binding;protein N-terminus binding	Cajal body;catalytic step 2 spliceosome;cell part;intracellular organelle part;intracellular part;macromolecular complex;nuclear body;nuclear part;nuclear speck;nucleoplasm;nucleoplasm part;organelle part;ribonucleoprotein complex;spliceosomal complex	cellular metabolic process;cellular nitrogen compound metabolic process;cellular process;macromolecule metabolic process;metabolic process;mRNA metabolic process;mRNA processing;nitrogen compound metabolic process;nucleobase-containing compound metabolic process;primary metabolic process;RNA metabolic process;RNA processing;RNA splicing	cell part;macromolecular complex;nucleoplasm;ribonucleoprotein complex;spliceosomal complex		cwf21	AGUIRRE_PANCREATIC_CANCER_COPY_NUMBER_DN;BENPORATH_EED_TARGETS;BILD_HRAS_ONCOGENIC_SIGNATURE;BLALOCK_ALZHEIMERS_DISEASE_UP;BRUINS_UVC_RESPONSE_EARLY_LATE;CAFFAREL_RESPONSE_TO_THC_8HR_5_UP;CCTGTGA,MIR-513;CHARAFE_BREAST_CANCER_LUMINAL_VS_BASAL_UP;CHICAS_RB1_TARGETS_SENESCENT;chr16p13;DAIRKEE_TERT_TARGETS_UP;DANG_BOUND_BY_MYC;GAUSSMANN_MLL_AF4_FUSION_TARGETS_A_UP;GCM_CSNK1D;GCM_RAB10;GCNP_SHH_UP_EARLY.V1_DN;GGGAGGRR_V$MAZ_Q6;GINESTIER_BREAST_CANCER_ZNF217_AMPLIFIED_DN;GOZGIT_ESR1_TARGETS_DN;GSE10239_NAIVE_VS_DAY4.5_EFF_CD8_TCELL_UP;GSE10239_NAIVE_VS_KLRG1HIGH_EFF_CD8_TCELL_UP;GSE11864_CSF1_VS_CSF1_IFNG_IN_MAC_UP;GSE11924_TFH_VS_TH2_CD4_TCELL_UP;GSE12845_IGD_POS_VS_NEG_BLOOD_BCELL_UP;GSE18791_UNSTIM_VS_NEWCATSLE_VIRUS_DC_6H_UP;GSE360_CTRL_VS_B_MALAYI_HIGH_DOSE_DC_UP;GSE360_CTRL_VS_T_GONDII_MAC_UP;GSE360_L_DONOVANI_VS_B_MALAYI_LOW_DOSE_MAC_UP;GSE3982_EOSINOPHIL_VS_NKCELL_UP;GSE39820_CTRL_VS_TGFBETA1_IL6_IL23A_CD4_TCELL_UP;GSE6269_E_COLI_VS_STREP_PNEUMO_INF_PBMC_DN;GSE8515_CTRL_VS_IL1_4H_STIM_MAC_DN;GSE9037_WT_VS_IRAK4_KO_LPS_4H_STIM_BMDM_UP;JIANG_HYPOXIA_NORMAL;JIANG_TIP30_TARGETS_DN;KAECH_DAY15_EFF_VS_MEMORY_CD8_TCELL_DN;KINSEY_TARGETS_OF_EWSR1_FLII_FUSION_DN;LAIHO_COLORECTAL_CANCER_SERRATED_DN;LEE_DIFFERENTIATING_T_LYMPHOCYTE;LI_DCP2_BOUND_MRNA;LIU_CMYB_TARGETS_DN;MARSON_BOUND_BY_FOXP3_STIMULATED;MARTINEZ_RESPONSE_TO_TRABECTEDIN_DN;MARTORIATI_MDM4_TARGETS_FETAL_LIVER_UP;MARTORIATI_MDM4_TARGETS_NEUROEPITHELIUM_UP;MODULE_1;MODULE_12;MODULE_128;MODULE_16;MODULE_17;MODULE_170;MODULE_19;MODULE_2;MODULE_24;MODULE_44;MODULE_5;MODULE_55;MODULE_6;MODULE_72;MODULE_79;MODULE_84;MODULE_88;NIKOLSKY_BREAST_CANCER_16P13_AMPLICON;RCGCANGCGY_V$NRF1_Q6;RODRIGUES_THYROID_CARCINOMA_POORLY_DIFFERENTIATED_DN;SCHLOSSER_MYC_TARGETS_AND_SERUM_RESPONSE_DN;TGCGCANK_UNKNOWN;TGCTGAY_UNKNOWN;V$AHRARNT_01;V$YY1_01;VERHAAK_GLIOBLASTOMA_MESENCHYMAL;YAO_TEMPORAL_RESPONSE_TO_PROGESTERONE_CLUSTER_2;YRTCANNRCGC_UNKNOWN	Acetylation;Alternativesplicing;Coiledcoil;Completeproteome;Directproteinsequencing;mRNAprocessing;mRNAsplicing;Nucleus;Phosphoprotein;Polymorphism;Referenceproteome;RNA-binding;Spliceosome	C complex spliceosome;Spliceosome;SRm160/300 complex;SRm160-SRm300 complex					Serine/arginine repetitive matrix protein 2		Ser-rich											Phosphoserine															In isoform 3.								Cdc2 kinase substrate motif;CDK kinase substrate motif;CDK1,2,4,6 kinase substrate motif;ERK1,2 kinase substrate motif;Growth associated histone HI kinase substrate motif;GSK-3, ERK1, ERK2, CDK5 substrate motif;WW domain binding motif	+	CST;HTP							+	1	2.65e-25	148.58	148.58	108.81	-0.98082	5954900000	1112	3.32308	0.00735754	Q9UQ35;A0A140VK53;O60382	1112;1112;144	Q9UQ35	Q9UQ35	Serine/arginine repetitive matrix protein 2	SRRM2;KIAA0324	GRSRSSSPVTELASRSPIRQDRGEFSASPML	UID3220	VtELAsRsPIRQDRG			1;2;3;4	1248
1	0.768051	0.958405	0.721522	0.995757	1.07275	0.545276	-0.933261	-1.10624	-1.87485	-1.02555	-1.04103	1.16623	-0.443594	0.109276	-0.0263855	0.304059	-0.627379	-2.13722	0.847144	0.556777	0.182756	0.25613	0.254745	-2.12207	-0.675619	-1.07147	0.278028	0.195257	-0.44717	-0.767843	-1.05979	1.19666	0.24345	1.63074	0.474384	1.49391	1.10816	S	2			___1	cellular macromolecule metabolic process;cellular metabolic process;cellular nitrogen compound metabolic process;cellular process;macromolecule metabolic process;metabolic process;mRNA metabolic process;mRNA processing;nitrogen compound metabolic process;nuclear mRNA splicing, via spliceosome;nucleic acid metabolic process;nucleobase-containing compound metabolic process;primary metabolic process;RNA metabolic process;RNA processing;RNA splicing;RNA splicing, via transesterification reactions;RNA splicing, via transesterification reactions with bulged adenosine as nucleophile	binding;C2H2 zinc finger domain binding;protein binding;protein domain specific binding;protein N-terminus binding	Cajal body;catalytic step 2 spliceosome;cell part;intracellular organelle part;intracellular part;macromolecular complex;nuclear body;nuclear part;nuclear speck;nucleoplasm;nucleoplasm part;organelle part;ribonucleoprotein complex;spliceosomal complex	cellular metabolic process;cellular nitrogen compound metabolic process;cellular process;macromolecule metabolic process;metabolic process;mRNA metabolic process;mRNA processing;nitrogen compound metabolic process;nucleobase-containing compound metabolic process;primary metabolic process;RNA metabolic process;RNA processing;RNA splicing	cell part;macromolecular complex;nucleoplasm;ribonucleoprotein complex;spliceosomal complex		cwf21	AGUIRRE_PANCREATIC_CANCER_COPY_NUMBER_DN;BENPORATH_EED_TARGETS;BILD_HRAS_ONCOGENIC_SIGNATURE;BLALOCK_ALZHEIMERS_DISEASE_UP;BRUINS_UVC_RESPONSE_EARLY_LATE;CAFFAREL_RESPONSE_TO_THC_8HR_5_UP;CCTGTGA,MIR-513;CHARAFE_BREAST_CANCER_LUMINAL_VS_BASAL_UP;CHICAS_RB1_TARGETS_SENESCENT;chr16p13;DAIRKEE_TERT_TARGETS_UP;DANG_BOUND_BY_MYC;GAUSSMANN_MLL_AF4_FUSION_TARGETS_A_UP;GCM_CSNK1D;GCM_RAB10;GCNP_SHH_UP_EARLY.V1_DN;GGGAGGRR_V$MAZ_Q6;GINESTIER_BREAST_CANCER_ZNF217_AMPLIFIED_DN;GOZGIT_ESR1_TARGETS_DN;GSE10239_NAIVE_VS_DAY4.5_EFF_CD8_TCELL_UP;GSE10239_NAIVE_VS_KLRG1HIGH_EFF_CD8_TCELL_UP;GSE11864_CSF1_VS_CSF1_IFNG_IN_MAC_UP;GSE11924_TFH_VS_TH2_CD4_TCELL_UP;GSE12845_IGD_POS_VS_NEG_BLOOD_BCELL_UP;GSE18791_UNSTIM_VS_NEWCATSLE_VIRUS_DC_6H_UP;GSE360_CTRL_VS_B_MALAYI_HIGH_DOSE_DC_UP;GSE360_CTRL_VS_T_GONDII_MAC_UP;GSE360_L_DONOVANI_VS_B_MALAYI_LOW_DOSE_MAC_UP;GSE3982_EOSINOPHIL_VS_NKCELL_UP;GSE39820_CTRL_VS_TGFBETA1_IL6_IL23A_CD4_TCELL_UP;GSE6269_E_COLI_VS_STREP_PNEUMO_INF_PBMC_DN;GSE8515_CTRL_VS_IL1_4H_STIM_MAC_DN;GSE9037_WT_VS_IRAK4_KO_LPS_4H_STIM_BMDM_UP;JIANG_HYPOXIA_NORMAL;JIANG_TIP30_TARGETS_DN;KAECH_DAY15_EFF_VS_MEMORY_CD8_TCELL_DN;KINSEY_TARGETS_OF_EWSR1_FLII_FUSION_DN;LAIHO_COLORECTAL_CANCER_SERRATED_DN;LEE_DIFFERENTIATING_T_LYMPHOCYTE;LI_DCP2_BOUND_MRNA;LIU_CMYB_TARGETS_DN;MARSON_BOUND_BY_FOXP3_STIMULATED;MARTINEZ_RESPONSE_TO_TRABECTEDIN_DN;MARTORIATI_MDM4_TARGETS_FETAL_LIVER_UP;MARTORIATI_MDM4_TARGETS_NEUROEPITHELIUM_UP;MODULE_1;MODULE_12;MODULE_128;MODULE_16;MODULE_17;MODULE_170;MODULE_19;MODULE_2;MODULE_24;MODULE_44;MODULE_5;MODULE_55;MODULE_6;MODULE_72;MODULE_79;MODULE_84;MODULE_88;NIKOLSKY_BREAST_CANCER_16P13_AMPLICON;RCGCANGCGY_V$NRF1_Q6;RODRIGUES_THYROID_CARCINOMA_POORLY_DIFFERENTIATED_DN;SCHLOSSER_MYC_TARGETS_AND_SERUM_RESPONSE_DN;TGCGCANK_UNKNOWN;TGCTGAY_UNKNOWN;V$AHRARNT_01;V$YY1_01;VERHAAK_GLIOBLASTOMA_MESENCHYMAL;YAO_TEMPORAL_RESPONSE_TO_PROGESTERONE_CLUSTER_2;YRTCANNRCGC_UNKNOWN	Acetylation;Alternativesplicing;Coiledcoil;Completeproteome;Directproteinsequencing;mRNAprocessing;mRNAsplicing;Nucleus;Phosphoprotein;Polymorphism;Proteomicsidentification;Referenceproteome;RNA-binding;Spliceosome	C complex spliceosome;Spliceosome;SRm160/300 complex;SRm160-SRm300 complex					Serine/arginine repetitive matrix protein 2		Ser-rich																										In isoform 3.								14-3-3 domain binding motif;Calmodulin-dependent protein kinase II substrate motif;ERK1,2 kinase substrate motif;GSK-3, ERK1, ERK2, CDK5 substrate motif;MAPKAPK2 kinase substrate motif;MDC1 BRCT domain binding motif;PKA kinase substrate motif;PKC kinase substrate motif;Plk1 PBD domain binding motif;WW domain binding motif	+	CST;HTP							+	1	1.71e-05	153.08	54.617	153.08	-0.01021	8648500000	914	2.27856	0.00373441	Q9UQ35;A0A140VK53;I3L4D8;I3L182;Q9UQ39	914;914;914;818;879	Q9UQ35	Q9UQ35	Serine/arginine repetitive matrix protein 2	SRRM2	VKSSTPPRQSPSRSSSPQPKVKAIISPRQRS	UID3275	QsPsRsssPQPKVKA			1;2;4	1248
1	1.99575	2.64935	2.22578	1.78114	-0.0501664	0.389791	-0.146861	-0.472947	-0.489223	-0.82092	-0.564399	-0.236313	-0.042938	-2.14531	0.966619	0.455456	-0.120743	0.350097	-0.626513	0.098664	-0.233592	-1.08813	-0.543779	-0.418075	0.734242	-1.03194	-0.517937	0.0504908	-0.554064	-0.0874046	-1.377	-0.643153	-0.296157	0.219005	-1.06861	0.962633	0.697166	S	2			___1	adult behavior;adult locomotory behavior;alcohol metabolic process;amine metabolic process;amine transport;anatomical structure development;associative learning;behavior;behavioral defense response;behavioral fear response;behavioral interaction between organisms;biological regulation;biosynthetic process;C21-steroid hormone metabolic process;carbohydrate metabolic process;carboxylic acid metabolic process;cardiolipin metabolic process;catecholamine secretion;catecholamine transport;cell maturation;cell projection organization;cellular amine metabolic process;cellular amino acid metabolic process;cellular biogenic amine metabolic process;cellular biosynthetic process;cellular carbohydrate metabolic process;cellular chemical homeostasis;cellular component assembly;cellular component assembly at cellular level;cellular component organization;cellular component organization at cellular level;cellular component organization or biogenesis;cellular component organization or biogenesis at cellular level;cellular developmental process;cellular homeostasis;cellular hormone metabolic process;cellular ion homeostasis;cellular ketone metabolic process;cellular lipid metabolic process;cellular macromolecule biosynthetic process;cellular macromolecule metabolic process;cellular metabolic process;cellular nitrogen compound metabolic process;cellular process;cellular protein metabolic process;cerebellum development;chemical homeostasis;chromatin modification;chromatin organization;chromatin silencing;chromosome organization;cognition;covalent chromatin modification;defense response;dendrite development;developmental maturation;developmental process;electron transport chain;establishment of localization;establishment of localization in cell;ethanolamine-containing compound metabolic process;fear response;gene silencing;generation of precursor metabolites and energy;genetic imprinting;glucocorticoid metabolic process;glutamine family amino acid metabolic process;glutamine metabolic process;glycerolipid metabolic process;glycerophospholipid metabolic process;histone acetylation;histone methylation;histone modification;homeostatic process;hormone metabolic process;inositol metabolic process;internal peptidyl-lysine acetylation;internal protein amino acid acetylation;ion homeostasis;learning;learning or memory;lipid metabolic process;localization;locomotory behavior;long-term memory;long-term synaptic potentiation;macromolecule biosynthetic process;macromolecule localization;macromolecule metabolic process;macromolecule methylation;macromolecule modification;membrane depolarization;memory;metabolic process;methylation;mitochondrial electron transport, ubiquinol to cytochrome c;monoamine transport;multicellular organismal process;multicellular organismal response to stress;multi-organism process;negative regulation of apoptosis;negative regulation of biological process;negative regulation of biosynthetic process;negative regulation of cell death;negative regulation of cellular biosynthetic process;negative regulation of cellular component organization;negative regulation of cellular macromolecule biosynthetic process;negative regulation of cellular metabolic process;negative regulation of cellular process;negative regulation of cellular protein metabolic process;negative regulation of gene expression;negative regulation of gene expression, epigenetic;negative regulation of histone acetylation;negative regulation of histone methylation;negative regulation of histone modification;negative regulation of macromolecule biosynthetic process;negative regulation of macromolecule metabolic process;negative regulation of metabolic process;negative regulation of neuron apoptosis;negative regulation of nitrogen compound metabolic process;negative regulation of nucleobase-containing compound metabolic process;negative regulation of organelle organization;negative regulation of peptidyl-lysine acetylation;negative regulation of programmed cell death;negative regulation of protein metabolic process;negative regulation of protein modification process;negative regulation of RNA metabolic process;negative regulation of transcription from RNA polymerase II promoter;negative regulation of transcription, DNA-dependent;neurological system process;neurological system process involved in regulation of systemic arterial blood pressure;neuromuscular process;neuron maturation;neuron projection development;nitrogen compound metabolic process;nitrogen compound transport;nucleic acid metabolic process;nucleobase-containing compound metabolic process;one-carbon metabolic process;organelle organization;organic acid metabolic process;organic alcohol transport;organic substance transport;organophosphate metabolic process;oxidation-reduction process;oxoacid metabolic process;pathogenesis;peptidyl-amino acid modification;peptidyl-lysine acetylation;peptidyl-lysine modification;phosphatidylcholine metabolic process;phosphatidylglycerol metabolic process;phospholipid metabolic process;polyol metabolic process;positive regulation of biological process;positive regulation of biosynthetic process;positive regulation of cell communication;positive regulation of cell proliferation;positive regulation of cellular biosynthetic process;positive regulation of cellular component biogenesis;positive regulation of cellular component organization;positive regulation of cellular metabolic process;positive regulation of cellular process;positive regulation of developmental process;positive regulation of gene expression;positive regulation of macromolecule biosynthetic process;positive regulation of macromolecule metabolic process;positive regulation of metabolic process;positive regulation of multicellular organismal process;positive regulation of nervous system development;positive regulation of neurological system process;positive regulation of nitrogen compound metabolic process;positive regulation of nucleobase-containing compound metabolic process;positive regulation of RNA metabolic process;positive regulation of signaling;positive regulation of synapse assembly;positive regulation of synaptic transmission;positive regulation of transcription, DNA-dependent;positive regulation of transmission of nerve impulse;post-embryonic development;primary metabolic process;proprioception;protein acetylation;protein acylation;protein alkylation;protein localization;protein metabolic process;protein methylation;protein modification process;regulation of apoptosis;regulation of biological process;regulation of biological quality;regulation of biosynthetic process;regulation of cell communication;regulation of cell death;regulation of cell proliferation;regulation of cellular biosynthetic process;regulation of cellular component biogenesis;regulation of cellular component organization;regulation of cellular macromolecule biosynthetic process;regulation of cellular metabolic process;regulation of cellular process;regulation of cellular protein metabolic process;regulation of chromosome organization;regulation of developmental process;regulation of excitatory postsynaptic membrane potential;regulation of gene expression;regulation of gene expression by genetic imprinting;regulation of gene expression, epigenetic;regulation of histone acetylation;regulation of histone methylation;regulation of histone modification;regulation of hormone levels;regulation of macromolecule biosynthetic process;regulation of macromolecule metabolic process;regulation of membrane potential;regulation of metabolic process;regulation of multicellular organismal development;regulation of multicellular organismal process;regulation of nervous system development;regulation of neurological system process;regulation of neuron apoptosis;regulation of nitrogen compound metabolic process;regulation of nucleobase-containing compound metabolic process;regulation of organelle organization;regulation of peptidyl-lysine acetylation;regulation of postsynaptic membrane potential;regulation of primary metabolic process;regulation of programmed cell death;regulation of protein metabolic process;regulation of protein modification process;regulation of respiratory gaseous exchange;regulation of respiratory gaseous exchange by neurological system process;regulation of respiratory system process;regulation of RNA metabolic process;regulation of signaling;regulation of synapse assembly;regulation of synapse organization;regulation of synaptic plasticity;regulation of synaptic transmission;regulation of system process;regulation of transcription from RNA polymerase II promoter;regulation of transcription, DNA-dependent;regulation of transmission of nerve impulse;respiratory electron transport chain;respiratory gaseous exchange;response to abiotic stimulus;response to chemical stimulus;response to external stimulus;response to hypoxia;response to light stimulus;response to oxygen levels;response to radiation;response to stimulus;response to stress;RNA biosynthetic process;RNA metabolic process;secretion;secretion by cell;sensory perception;sensory perception of pain;small molecule metabolic process;social behavior;startle response;steroid metabolic process;synapse assembly;synapse organization;system development;system process;transcription, DNA-dependent;transport;ventricular system development;visual behavior;visual learning	binding;chromatin binding;DNA binding;double-stranded DNA binding;double-stranded methylated DNA binding;methyl-CpG binding;mRNA binding;nucleic acid binding;nucleic acid binding transcription factor activity;nucleotide binding;protein binding;protein binding transcription factor activity;protein domain specific binding;protein N-terminus binding;RNA binding;sequence-specific DNA binding;sequence-specific DNA binding transcription factor activity;siRNA binding;structure-specific DNA binding;transcription cofactor activity;transcription corepressor activity;transcription factor binding transcription factor activity	cell part;chromatin;chromosomal part;cytoplasmic part;cytosol;extracellular region part;extracellular space;heterochromatin;intracellular membrane-bounded organelle;intracellular organelle;intracellular organelle part;intracellular part;membrane-bounded organelle;nuclear part;nucleoplasm;nucleus;organelle;organelle part	alcohol metabolic process;amine metabolic process;amine transport;anatomical structure development;behavior;behavioral interaction between organisms;biological regulation;biosynthetic process;carbohydrate metabolic process;cell maturation;cellular amino acid metabolic process;cellular component assembly;cellular component organization;cellular homeostasis;cellular ion homeostasis;cellular ketone metabolic process;cellular lipid metabolic process;cellular metabolic process;cellular nitrogen compound metabolic process;cellular process;chromatin modification;chromatin organization;chromosome organization;developmental maturation;developmental process;establishment of localization;gene silencing;generation of precursor metabolites and energy;histone modification;homeostatic process;hormone metabolic process;lipid metabolic process;localization;macromolecule metabolic process;macromolecule modification;metabolic process;multicellular organismal process;multi-organism process;neurological system process;nitrogen compound metabolic process;nucleobase-containing compound metabolic process;one-carbon metabolic process;organelle organization;organic acid metabolic process;pathogenesis;peptidyl-amino acid modification;post-embryonic development;primary metabolic process;protein acylation;protein alkylation;protein metabolic process;protein modification process;regulation of gene expression, epigenetic;regulation of organelle organization;regulation of protein modification process;response to abiotic stimulus;response to chemical stimulus;response to external stimulus;response to stimulus;response to stress;RNA metabolic process;secretion;small molecule metabolic process;transport	cell part;cytosol;extracellular space;intracellular membrane-bounded organelle;intracellular organelle;nucleoplasm;nucleus;organelle		MBD	AACTTT_UNKNOWN;AAGCACA,MIR-218;AAGCACT,MIR-520F;ACACTCC,MIR-122A;ACCATTT,MIR-522;ACEVEDO_METHYLATED_IN_LIVER_CANCER_DN;ACTACCT,MIR-196A,MIR-196B;ACTGAAA,MIR-30A-3P,MIR-30E-3P;ACTGCCT,MIR-34B;AGCACTT,MIR-93,MIR-302A,MIR-302B,MIR-302C,MIR-302D,MIR-372,MIR-373,MIR-520E,MIR-520A,MIR-526B,MIR-520B,MIR-520C,MIR-520D;AGCATTA,MIR-155;AGGGCCA,MIR-328;AGTCTTA,MIR-499;BAELDE_DIABETIC_NEPHROPATHY_DN;BIOPOLYMER_METABOLIC_PROCESS;BONOME_OVARIAN_CANCER_SURVIVAL_SUBOPTIMAL_DEBULKING;BUYTAERT_PHOTODYNAMIC_THERAPY_STRESS_DN;CAGCTTT,MIR-320;CAGGGTC,MIR-504;CAGTGTT,MIR-141,MIR-200A;CATTTCA,MIR-203;CCACACA,MIR-147;chrxq28;CTACCTC,LET-7A,LET-7B,LET-7C,LET-7D,LET-7E,LET-7F,MIR-98,LET-7G,LET-7I;CTGTTAC,MIR-194;CTTTGCA,MIR-527;DACOSTA_UV_RESPONSE_VIA_ERCC3_COMMON_DN;DACOSTA_UV_RESPONSE_VIA_ERCC3_DN;DAZARD_RESPONSE_TO_UV_NHEK_DN;DAZARD_UV_RESPONSE_CLUSTER_G6;DNA_BINDING;ENK_UV_RESPONSE_KERATINOCYTE_DN;GACTGTT,MIR-212,MIR-132;GATTGGY_V$NFY_Q6_01;GCACTTT,MIR-17-5P,MIR-20A,MIR-106A,MIR-106B,MIR-20B,MIR-519D;GCATTTG,MIR-105;GCM_NCAM1;GCM_RAN;GCM_UBE2N;GCTTGAA,MIR-498;GGATTA_V$PITX2_Q2;GGCAGCT,MIR-22;GGGCGGR_V$SP1_Q6;GOBERT_OLIGODENDROCYTE_DIFFERENTIATION_DN;GOLDRATH_EFF_VS_MEMORY_CD8_TCELL_DN;GRAESSMANN_APOPTOSIS_BY_DOXORUBICIN_DN;GSE14000_UNSTIM_VS_16H_LPS_DC_DN;GSE15324_NAIVE_VS_ACTIVATED_ELF4_KO_CD8_TCELL_UP;GSE17580_UNINFECTED_VS_S_MANSONI_INF_TEFF_DN;GSE17721_CPG_VS_GARDIQUIMOD_24H_BMDM_UP;GSE17721_CTRL_VS_CPG_6H_BMDM_DN;GSE17721_CTRL_VS_GARDIQUIMOD_1H_BMDM_DN;GSE17721_CTRL_VS_PAM3CSK4_6H_BMDM_DN;GSE17721_CTRL_VS_PAM3CSK4_8H_BMDM_DN;GSE17721_CTRL_VS_POLYIC_24H_BMDM_DN;GSE17721_LPS_VS_CPG_1H_BMDM_DN;GSE17721_LPS_VS_PAM3CSK4_1H_BMDM_DN;GSE17721_PAM3CSK4_VS_CPG_0.5H_BMDM_UP;GSE17721_POLYIC_VS_CPG_24H_BMDM_DN;GSE22886_CD8_VS_CD4_NAIVE_TCELL_UP;GSE22886_NAIVE_CD8_TCELL_VS_MONOCYTE_UP;GSE24142_ADULT_VS_FETAL_DN3_THYMOCYTE_UP;GSE24634_IL4_VS_CTRL_TREATED_NAIVE_CD4_TCELL_DAY7_DN;GSE2706_R848_VS_LPS_8H_STIM_DC_DN;GSE2706_UNSTIM_VS_8H_LPS_DC_DN;GSE2826_WT_VS_BTK_KO_BCELL_UP;GSE29618_LAIV_VS_TIV_FLU_VACCINE_DAY7_MDC_DN;GSE29618_PRE_VS_DAY7_POST_TIV_FLU_VACCINE_MDC_DN;GSE360_CTRL_VS_B_MALAYI_HIGH_DOSE_MAC_UP;GSE5960_TH1_VS_ANERGIC_TH1_DN;GSE6269_HEALTHY_VS_E_COLI_INF_PBMC_UP;GTAAACC,MIR-299-5P;GTGCCAA,MIR-96;GTGTTGA,MIR-505;LEE_AGING_MUSCLE_UP;LIU_SOX4_TARGETS_DN;MODULE_123;MODULE_145;MODULE_147;MODULE_188;MODULE_195;MODULE_238;MODULE_292;MODULE_301;MODULE_345;MODULE_356;MODULE_361;MODULE_436;MODULE_503;MODULE_576;MORI_SMALL_PRE_BII_LYMPHOCYTE_UP;NEGATIVE_REGULATION_OF_BIOLOGICAL_PROCESS;NEGATIVE_REGULATION_OF_CELLULAR_METABOLIC_PROCESS;NEGATIVE_REGULATION_OF_CELLULAR_PROCESS;NEGATIVE_REGULATION_OF_METABOLIC_PROCESS;NEGATIVE_REGULATION_OF_NUCLEOBASENUCLEOSIDENUCLEOTIDE_AND_NUCLEIC_ACID_METABOLIC_PROCESS;NEGATIVE_REGULATION_OF_RNA_METABOLIC_PROCESS;NEGATIVE_REGULATION_OF_TRANSCRIPTION;NEGATIVE_REGULATION_OF_TRANSCRIPTION_DNA_DEPENDENT;NEGATIVE_REGULATION_OF_TRANSCRIPTION_FROM_RNA_POLYMERASE_II_PROMOTER;NUCLEOBASENUCLEOSIDENUCLEOTIDE_AND_NUCLEIC_ACID_METABOLIC_PROCESS;NUCLEUS;NUYTTEN_EZH2_TARGETS_UP;ONO_AML1_TARGETS_UP;ONO_FOXP3_TARGETS_UP;RCGCANGCGY_V$NRF1_Q6;REGULATION_OF_CELLULAR_METABOLIC_PROCESS;REGULATION_OF_GENE_EXPRESSION;REGULATION_OF_METABOLIC_PROCESS;REGULATION_OF_NUCLEOBASENUCLEOSIDENUCLEOTIDE_AND_NUCLEIC_ACID_METABOLIC_PROCESS;REGULATION_OF_RNA_METABOLIC_PROCESS;REGULATION_OF_TRANSCRIPTION;REGULATION_OF_TRANSCRIPTION_FROM_RNA_POLYMERASE_II_PROMOTER;REGULATION_OF_TRANSCRIPTIONDNA_DEPENDENT;RICKMAN_METASTASIS_UP;RNA_BIOSYNTHETIC_PROCESS;RNA_METABOLIC_PROCESS;RODRIGUES_DCC_TARGETS_DN;SENESE_HDAC3_TARGETS_DN;SHEN_SMARCA2_TARGETS_UP;SMIRNOV_CIRCULATING_ENDOTHELIOCYTES_IN_CANCER_UP;TAGCTTT,MIR-9;TAGGTCA,MIR-192,MIR-215;TATTATA,MIR-374;TCCAGAG,MIR-518C;TCTGATA,MIR-361;TGAATGT,MIR-181A,MIR-181B,MIR-181C,MIR-181D;TGANTCA_V$AP1_C;TGCACTT,MIR-519C,MIR-519B,MIR-519A;TGCCTTA,MIR-124A;TGCGCANK_UNKNOWN;TGGAAA_V$NFAT_Q4_01;TGTTTAC,MIR-30A-5P,MIR-30C,MIR-30D,MIR-30B,MIR-30E-5P;TRANSCRIPTION;TRANSCRIPTION_COFACTOR_ACTIVITY;TRANSCRIPTION_COREPRESSOR_ACTIVITY;TRANSCRIPTION_DNA_DEPENDENT;TRANSCRIPTION_FACTOR_BINDING;TRANSCRIPTION_FROM_RNA_POLYMERASE_II_PROMOTER;TRANSCRIPTION_REPRESSOR_ACTIVITY;TTAYRTAA_V$E4BP4_01;TTCYNRGAA_V$STAT5B_01;TTGCACT,MIR-130A,MIR-301,MIR-130B;TTTGCAC,MIR-19A,MIR-19B;TTTGTAG,MIR-520D;V$AHR_Q5;V$AP1_01;V$AP1_Q2_01;V$BACH1_01;V$CREBP1_01;V$E4BP4_01;V$GATA3_01;V$HLF_01;V$IK3_01;V$MTF1_Q4;V$NRF1_Q6;V$STAT_01;V$STAT5A_01;V$STAT5B_01;V$ZF5_B;V$ZID_01;WEST_ADRENOCORTICAL_TUMOR_DN;WGTTNNNNNAAA_UNKNOWN;WTGAAAT_UNKNOWN;YGCGYRCGC_UNKNOWN;YOSHIMURA_MAPK8_TARGETS_UP;ZHONG_RESPONSE_TO_AZACITIDINE_AND_TSA_DN	3D-structure;Acetylation;Alternativesplicing;Chromosomalrearrangement;Completeproteome;Diseasemutation;DNA-binding;Mentalretardation;Nucleus;Phosphoprotein;Polymorphism;Referenceproteome;Repeat;Repressor;Transcription;Transcriptionregulation	MeCP2-SIN3A-HDAC complex;SMARCA2/BRM-BAF57-MECP2 complex;SWI/SNF chromatin-remodeling complex					Methyl-CpG-binding protein 2																																				Cdc2 kinase substrate motif;CDK kinase substrate motif;CDK1,2,4,6 kinase substrate motif;ERK1,2 kinase substrate motif;Growth associated histone HI kinase substrate motif;GSK-3, ERK1, ERK2, CDK5 substrate motif;MAPKAPK2 kinase substrate motif;MDC1 BRCT domain binding motif;Plk1 PBD domain binding motif;WW domain binding motif	+	HTP							+	0.977671	3.14e-07	172.17	152.69	117.95	0.082391	2116200000	360	3.12352	0.00248835	P51608;E9LUH3;D9ZNA4;D5L9I5;D3YJ43;C6KG45;A8K079;A0A140VKC4;E9LUH4;A0A0S2Z401;D0UU70;E1B2J3;A0A075BPP5	360;360;360;360;360;360;360;372;360;207;360;360;234	P51608	P51608	Methyl-CpG-binding protein 2	MECP2	KSKESSPKGRSSSASSPPKKEHHHHHHHSES	UID3308	GRsSsAssPPKKEHH			1;2	1259
4	0.7778	0.0830027	0.308977	0.260408	0.462671	0.181727	-1.10964	0.467134	0.454826	-0.755497	-0.106179	0.842924	-0.987362	0.750993	1.88865	2.09805	1.63126	-1.2995	0.529812	-0.539333	-1.45869	-2.09048	-1.45224	-1.97472	-1.37674	-0.595612	0.187158	-0.712717	0.430903	-0.19967	0.0746912	0.406915	0.17607	0.461078	0.785135	0.8809	0.517298	S	3			___1	biological regulation;cellular process;cellular response to abiotic stimulus;cellular response to acidity;cellular response to pH;cellular response to stimulus;establishment of localization;establishment of localization in cell;exocytosis;hormone secretion;hormone transport;insulin secretion;insulin secretion involved in cellular response to glucose stimulus;negative regulation of adiponectin secretion;negative regulation of biological process;negative regulation of cellular process;negative regulation of hormone secretion;negative regulation of secretion;negative regulation of transport;peptide hormone secretion;peptide secretion;peptide transport;regulated secretory pathway;regulation of adiponectin secretion;regulation of biological process;regulation of biological quality;regulation of cell communication;regulation of cellular localization;regulation of cellular process;regulation of endocrine process;regulation of hormone levels;regulation of hormone secretion;regulation of localization;regulation of multicellular organismal process;regulation of protein localization;regulation of protein localization at cell surface;regulation of secretion;regulation of signaling;regulation of system process;regulation of transport;response to abiotic stimulus;response to acidity;response to pH;response to stimulus;secretion;secretion by cell;signal release;transport;vesicle-mediated transport	binding;cytoskeletal protein binding;enzyme binding;gamma-tubulin binding;GTPase binding;protein binding;Rab GTPase binding;Ras GTPase binding;small GTPase binding;tubulin binding	cell part;cytoplasmic membrane-bounded vesicle;cytoplasmic part;cytoplasmic vesicle;cytoplasmic vesicle membrane;cytoplasmic vesicle part;cytoskeletal part;early endosome;early endosome membrane;endosomal part;endosome;endosome membrane;Golgi apparatus;Golgi apparatus part;Golgi membrane;intracellular membrane-bounded organelle;intracellular organelle;intracellular organelle part;intracellular part;membrane;membrane-bounded organelle;membrane-bounded vesicle;microtubule organizing center;mitochondrial membrane;mitochondrial outer membrane;mitochondrial part;organelle;organelle membrane;organelle outer membrane;organelle part;outer membrane;recycling endosome;recycling endosome membrane;stored secretory granule;transport vesicle membrane;vesicle;vesicle membrane	biological regulation;cellular process;establishment of localization;exocytosis;hormone transport;peptide transport;regulation of transport;response to abiotic stimulus;response to stimulus;secretion;transport;vesicle-mediated transport	cell part;cytoplasmic membrane-bounded vesicle;endosome;Golgi apparatus;intracellular membrane-bounded organelle;intracellular organelle;membrane;microtubule organizing center;organelle;vesicle	Endocytosis	C2;RBD-FIP	AACTTT_UNKNOWN;ACTTTAT,MIR-142-5P;BURTON_ADIPOGENESIS_PEAK_AT_0HR;CHEBOTAEV_GR_TARGETS_UP;CHEN_METABOLIC_SYNDROM_NETWORK;CHIARADONNA_NEOPLASTIC_TRANSFORMATION_KRAS_DN;chr2p13;CHYLA_CBFA2T3_TARGETS_UP;CYTOPLASM;CYTOPLASMIC_PART;CYTOSKELETAL_PROTEIN_BINDING;E2F1_UP.V1_DN;ENVELOPE;ESC_J1_UP_LATE.V1_UP;GGGCGGR_V$SP1_Q6;GRAESSMANN_APOPTOSIS_BY_DOXORUBICIN_UP;GRAESSMANN_RESPONSE_TO_MC_AND_DOXORUBICIN_UP;GSE11057_EFF_MEM_VS_CENT_MEM_CD4_TCELL_UP;GSE14350_IL2RB_KO_VS_WT_TEFF_UP;GSE1460_CD4_THYMOCYTE_VS_NAIVE_CD4_TCELL_CORD_BLOOD_DN;GSE14769_40MIN_VS_360MIN_LPS_BMDM_UP;GSE14769_UNSTIM_VS_120MIN_LPS_BMDM_UP;GSE14769_UNSTIM_VS_80MIN_LPS_BMDM_UP;GSE15767_MED_VS_SCS_MAC_LN_UP;GSE20366_EX_VIVO_VS_DEC205_CONVERSION_DN;GSE20366_TREG_VS_NAIVE_CD4_TCELL_DN;GSE20366_TREG_VS_NAIVE_CD4_TCELL_HOMEOSTATIC_CONVERSION_DN;GSE22886_IGG_IGA_MEMORY_BCELL_VS_BLOOD_PLASMA_CELL_UP;GSE22886_NEUTROPHIL_VS_DC_UP;GSE22886_NEUTROPHIL_VS_MONOCYTE_UP;GSE24142_ADULT_VS_FETAL_DN2_THYMOCYTE_UP;GSE32423_CTRL_VS_IL7_MEMORY_CD8_TCELL_DN;GSE360_DC_VS_MAC_B_MALAYI_HIGH_DOSE_DN;GSE360_L_DONOVANI_VS_B_MALAYI_HIGH_DOSE_DC_UP;GSE360_L_DONOVANI_VS_B_MALAYI_HIGH_DOSE_MAC_UP;GSE360_L_DONOVANI_VS_T_GONDII_MAC_UP;GSE3982_BASOPHIL_VS_EFF_MEMORY_CD4_TCELL_DN;GSE3982_BCELL_VS_EFF_MEMORY_CD4_TCELL_DN;GSE3982_BCELL_VS_TH1_DN;GSE3982_DC_VS_NKCELL_DN;GSE7764_IL15_TREATED_VS_CTRL_NK_CELL_24H_DN;GSE7852_LN_VS_FAT_TCONV_DN;GSE7852_THYMUS_VS_FAT_TCONV_DN;GSE7852_THYMUS_VS_FAT_TREG_DN;GSE8384_CTRL_VS_B_ABORTUS_4H_MAC_CELL_LINE_UP;GTGCCTT,MIR-506;INTRACELLULAR_ORGANELLE_PART;KEGG_ENDOCYTOSIS;KRIEG_HYPOXIA_NOT_VIA_KDM3A;LINSLEY_MIR16_TARGETS;MASSARWEH_TAMOXIFEN_RESISTANCE_UP;MEMBRANE;MEMBRANE_PART;MITOCHONDRIAL_ENVELOPE;MITOCHONDRIAL_MEMBRANE;MITOCHONDRIAL_OUTER_MEMBRANE;MITOCHONDRIAL_PART;MITOCHONDRION;MODULE_38;MODULE_72;MOOTHA_PGC;MOREAUX_MULTIPLE_MYELOMA_BY_TACI_UP;ORGANELLE_ENVELOPE;ORGANELLE_MEMBRANE;ORGANELLE_OUTER_MEMBRANE;ORGANELLE_PART;OUTER_MEMBRANE;POTTI_TOPOTECAN_SENSITIVITY;REN_ALVEOLAR_RHABDOMYOSARCOMA_DN;RNGTGGGC_UNKNOWN;TGACCTTG_V$SF1_Q6;TGACCTY_V$ERR1_Q2;TTANTCA_UNKNOWN;TTGTTT_V$FOXO4_01;TUBULIN_BINDING;V$ERR1_Q2;V$SF1_Q6;WONG_ADULT_TISSUE_STEM_MODULE	Completeproteome;Cytoplasm;Cytoplasmicvesicle;Endosome;Golgiapparatus;Membrane;Mitochondrion;Phosphoprotein;Proteintransport;Referenceproteome;Transport						Rab11 family-interacting protein 5																																				Casein kinase II substrate motif;ERK1,2 kinase substrate motif;Growth associated histone HI kinase substrate motif;GSK-3, ERK1, ERK2, CDK5 substrate motif;PKA kinase substrate motif;PKC kinase substrate motif;WW domain binding motif	+	CST;HTP;LTP							+	0.999491	0.000559505	109.16	68.771	58.274	-0.64367	656830000	188	3.39605	0.00493611	A0A1B0GTL5;Q9BXF6;Q2Z1P3	188;188;188	A0A1B0GTL5	A0A1B0GTL5	Rab11 family-interacting protein 5	RAB11FIP5;GAF1	LSASMFDLSMKDKPRSPFSKIRDKMKGKKKY	UID3336	sMKDKPRsPFsKIRD			1	1276
9	0.529815	0.213911	0.537608	-0.354198	0.0740703	-1.01716	-1.30714	-1.76664	-1.23479	-0.993372	-3.66101	0.631411	0.188979	0.670868	0.377754	0.175857	-0.0359454	0.370217	1.25309	0.606843	0.691798	1.08117	1.43975	0.889823	1.34004	0.632586	0.623255	0.481133	0.223775	0.218144	-0.483279	0.435262	0.211636	-0.522867	-0.835702	-1.00491	-0.681777	S	3			___1	biological regulation;cellular process;cellular response to abiotic stimulus;cellular response to acidity;cellular response to pH;cellular response to stimulus;establishment of localization;establishment of localization in cell;exocytosis;hormone secretion;hormone transport;insulin secretion;insulin secretion involved in cellular response to glucose stimulus;negative regulation of adiponectin secretion;negative regulation of biological process;negative regulation of cellular process;negative regulation of hormone secretion;negative regulation of secretion;negative regulation of transport;peptide hormone secretion;peptide secretion;peptide transport;regulated secretory pathway;regulation of adiponectin secretion;regulation of biological process;regulation of biological quality;regulation of cell communication;regulation of cellular localization;regulation of cellular process;regulation of endocrine process;regulation of hormone levels;regulation of hormone secretion;regulation of localization;regulation of multicellular organismal process;regulation of protein localization;regulation of protein localization at cell surface;regulation of secretion;regulation of signaling;regulation of system process;regulation of transport;response to abiotic stimulus;response to acidity;response to pH;response to stimulus;secretion;secretion by cell;signal release;transport;vesicle-mediated transport	binding;cytoskeletal protein binding;enzyme binding;gamma-tubulin binding;GTPase binding;protein binding;Rab GTPase binding;Ras GTPase binding;small GTPase binding;tubulin binding	cell part;cytoplasmic membrane-bounded vesicle;cytoplasmic part;cytoplasmic vesicle;cytoplasmic vesicle membrane;cytoplasmic vesicle part;cytoskeletal part;early endosome;early endosome membrane;endosomal part;endosome;endosome membrane;Golgi apparatus;Golgi apparatus part;Golgi membrane;intracellular membrane-bounded organelle;intracellular organelle;intracellular organelle part;intracellular part;membrane;membrane-bounded organelle;membrane-bounded vesicle;microtubule organizing center;mitochondrial membrane;mitochondrial outer membrane;mitochondrial part;organelle;organelle membrane;organelle outer membrane;organelle part;outer membrane;recycling endosome;recycling endosome membrane;stored secretory granule;transport vesicle membrane;vesicle;vesicle membrane	biological regulation;cellular process;establishment of localization;exocytosis;hormone transport;peptide transport;regulation of transport;response to abiotic stimulus;response to stimulus;secretion;transport;vesicle-mediated transport	cell part;cytoplasmic membrane-bounded vesicle;endosome;Golgi apparatus;intracellular membrane-bounded organelle;intracellular organelle;membrane;microtubule organizing center;organelle;vesicle	Endocytosis	C2;RBD-FIP	AACTTT_UNKNOWN;ACTTTAT,MIR-142-5P;BURTON_ADIPOGENESIS_PEAK_AT_0HR;CHEBOTAEV_GR_TARGETS_UP;CHEN_METABOLIC_SYNDROM_NETWORK;CHIARADONNA_NEOPLASTIC_TRANSFORMATION_KRAS_DN;chr2p13;CHYLA_CBFA2T3_TARGETS_UP;CYTOPLASM;CYTOPLASMIC_PART;CYTOSKELETAL_PROTEIN_BINDING;E2F1_UP.V1_DN;ENVELOPE;ESC_J1_UP_LATE.V1_UP;GGGCGGR_V$SP1_Q6;GRAESSMANN_APOPTOSIS_BY_DOXORUBICIN_UP;GRAESSMANN_RESPONSE_TO_MC_AND_DOXORUBICIN_UP;GSE11057_EFF_MEM_VS_CENT_MEM_CD4_TCELL_UP;GSE14350_IL2RB_KO_VS_WT_TEFF_UP;GSE1460_CD4_THYMOCYTE_VS_NAIVE_CD4_TCELL_CORD_BLOOD_DN;GSE14769_40MIN_VS_360MIN_LPS_BMDM_UP;GSE14769_UNSTIM_VS_120MIN_LPS_BMDM_UP;GSE14769_UNSTIM_VS_80MIN_LPS_BMDM_UP;GSE15767_MED_VS_SCS_MAC_LN_UP;GSE20366_EX_VIVO_VS_DEC205_CONVERSION_DN;GSE20366_TREG_VS_NAIVE_CD4_TCELL_DN;GSE20366_TREG_VS_NAIVE_CD4_TCELL_HOMEOSTATIC_CONVERSION_DN;GSE22886_IGG_IGA_MEMORY_BCELL_VS_BLOOD_PLASMA_CELL_UP;GSE22886_NEUTROPHIL_VS_DC_UP;GSE22886_NEUTROPHIL_VS_MONOCYTE_UP;GSE24142_ADULT_VS_FETAL_DN2_THYMOCYTE_UP;GSE32423_CTRL_VS_IL7_MEMORY_CD8_TCELL_DN;GSE360_DC_VS_MAC_B_MALAYI_HIGH_DOSE_DN;GSE360_L_DONOVANI_VS_B_MALAYI_HIGH_DOSE_DC_UP;GSE360_L_DONOVANI_VS_B_MALAYI_HIGH_DOSE_MAC_UP;GSE360_L_DONOVANI_VS_T_GONDII_MAC_UP;GSE3982_BASOPHIL_VS_EFF_MEMORY_CD4_TCELL_DN;GSE3982_BCELL_VS_EFF_MEMORY_CD4_TCELL_DN;GSE3982_BCELL_VS_TH1_DN;GSE3982_DC_VS_NKCELL_DN;GSE7764_IL15_TREATED_VS_CTRL_NK_CELL_24H_DN;GSE7852_LN_VS_FAT_TCONV_DN;GSE7852_THYMUS_VS_FAT_TCONV_DN;GSE7852_THYMUS_VS_FAT_TREG_DN;GSE8384_CTRL_VS_B_ABORTUS_4H_MAC_CELL_LINE_UP;GTGCCTT,MIR-506;INTRACELLULAR_ORGANELLE_PART;KEGG_ENDOCYTOSIS;KRIEG_HYPOXIA_NOT_VIA_KDM3A;LINSLEY_MIR16_TARGETS;MASSARWEH_TAMOXIFEN_RESISTANCE_UP;MEMBRANE;MEMBRANE_PART;MITOCHONDRIAL_ENVELOPE;MITOCHONDRIAL_MEMBRANE;MITOCHONDRIAL_OUTER_MEMBRANE;MITOCHONDRIAL_PART;MITOCHONDRION;MODULE_38;MODULE_72;MOOTHA_PGC;MOREAUX_MULTIPLE_MYELOMA_BY_TACI_UP;ORGANELLE_ENVELOPE;ORGANELLE_MEMBRANE;ORGANELLE_OUTER_MEMBRANE;ORGANELLE_PART;OUTER_MEMBRANE;POTTI_TOPOTECAN_SENSITIVITY;REN_ALVEOLAR_RHABDOMYOSARCOMA_DN;RNGTGGGC_UNKNOWN;TGACCTTG_V$SF1_Q6;TGACCTY_V$ERR1_Q2;TTANTCA_UNKNOWN;TTGTTT_V$FOXO4_01;TUBULIN_BINDING;V$ERR1_Q2;V$SF1_Q6;WONG_ADULT_TISSUE_STEM_MODULE	Completeproteome;Cytoplasm;Cytoplasmicvesicle;Endosome;Golgiapparatus;Membrane;Mitochondrion;Phosphoprotein;Proteintransport;Referenceproteome;Transport						Rab11 family-interacting protein 5													Phosphoserine																							Cdc2 kinase substrate motif;CDK kinase substrate motif;CDK1,2,4,6 kinase substrate motif;ERK1,2 kinase substrate motif;GSK-3, ERK1, ERK2, CDK5 substrate motif;WW domain binding motif	+	HTP							+	1	1.99e-30	227.74	176.29	133.78	0.43538	5461800000	1209	10.2889	0.00311579	A0A1B0GTL5;Q9BXF6;Q9UFM0;Q53T28	1209;538;138;16	A0A1B0GTL5	A0A1B0GTL5	Rab11 family-interacting protein 5	RAB11FIP5;DKFZp434H018;GAF1	SPHPVKPLSAAPVEGSPDRKQSRSSLSIALS	UID3350	SAAPVEGsPDRKQSR			1;2	1276
10	-0.995659	-0.69366	-0.80365	-0.55628	-0.850537	-0.304436	-0.201684	-0.711383	-0.395144	-0.57546	-0.111412	-0.401114	-0.745703	0.399444	0.920155	-3.04252	1.37245	1.19834	0.842566	1.3396	1.119	1.21485	1.15941	0.884376	1.15817	0.47268	-0.155673	-1.02879	0.124518	0.676027	-1.54735	-1.85378	0.203271	0.624069	0.702844	0.374347	0.188114	S	2			___1	biological regulation;cellular process;cellular response to abiotic stimulus;cellular response to acidity;cellular response to pH;cellular response to stimulus;establishment of localization;establishment of localization in cell;exocytosis;hormone secretion;hormone transport;insulin secretion;insulin secretion involved in cellular response to glucose stimulus;negative regulation of adiponectin secretion;negative regulation of biological process;negative regulation of cellular process;negative regulation of hormone secretion;negative regulation of secretion;negative regulation of transport;peptide hormone secretion;peptide secretion;peptide transport;regulated secretory pathway;regulation of adiponectin secretion;regulation of biological process;regulation of biological quality;regulation of cell communication;regulation of cellular localization;regulation of cellular process;regulation of endocrine process;regulation of hormone levels;regulation of hormone secretion;regulation of localization;regulation of multicellular organismal process;regulation of protein localization;regulation of protein localization at cell surface;regulation of secretion;regulation of signaling;regulation of system process;regulation of transport;response to abiotic stimulus;response to acidity;response to pH;response to stimulus;secretion;secretion by cell;signal release;transport;vesicle-mediated transport	binding;cytoskeletal protein binding;enzyme binding;gamma-tubulin binding;GTPase binding;protein binding;Rab GTPase binding;Ras GTPase binding;small GTPase binding;tubulin binding	cell part;cytoplasmic membrane-bounded vesicle;cytoplasmic part;cytoplasmic vesicle;cytoplasmic vesicle membrane;cytoplasmic vesicle part;cytoskeletal part;early endosome;early endosome membrane;endosomal part;endosome;endosome membrane;Golgi apparatus;Golgi apparatus part;Golgi membrane;intracellular membrane-bounded organelle;intracellular organelle;intracellular organelle part;intracellular part;membrane;membrane-bounded organelle;membrane-bounded vesicle;microtubule organizing center;mitochondrial membrane;mitochondrial outer membrane;mitochondrial part;organelle;organelle membrane;organelle outer membrane;organelle part;outer membrane;recycling endosome;recycling endosome membrane;stored secretory granule;transport vesicle membrane;vesicle;vesicle membrane	biological regulation;cellular process;establishment of localization;exocytosis;hormone transport;peptide transport;regulation of transport;response to abiotic stimulus;response to stimulus;secretion;transport;vesicle-mediated transport	cell part;cytoplasmic membrane-bounded vesicle;endosome;Golgi apparatus;intracellular membrane-bounded organelle;intracellular organelle;membrane;microtubule organizing center;organelle;vesicle	Endocytosis	C2;RBD-FIP	AACTTT_UNKNOWN;ACTTTAT,MIR-142-5P;BURTON_ADIPOGENESIS_PEAK_AT_0HR;CHEBOTAEV_GR_TARGETS_UP;CHEN_METABOLIC_SYNDROM_NETWORK;CHIARADONNA_NEOPLASTIC_TRANSFORMATION_KRAS_DN;chr2p13;CHYLA_CBFA2T3_TARGETS_UP;CYTOPLASM;CYTOPLASMIC_PART;CYTOSKELETAL_PROTEIN_BINDING;E2F1_UP.V1_DN;ENVELOPE;ESC_J1_UP_LATE.V1_UP;GGGCGGR_V$SP1_Q6;GRAESSMANN_APOPTOSIS_BY_DOXORUBICIN_UP;GRAESSMANN_RESPONSE_TO_MC_AND_DOXORUBICIN_UP;GSE11057_EFF_MEM_VS_CENT_MEM_CD4_TCELL_UP;GSE14350_IL2RB_KO_VS_WT_TEFF_UP;GSE1460_CD4_THYMOCYTE_VS_NAIVE_CD4_TCELL_CORD_BLOOD_DN;GSE14769_40MIN_VS_360MIN_LPS_BMDM_UP;GSE14769_UNSTIM_VS_120MIN_LPS_BMDM_UP;GSE14769_UNSTIM_VS_80MIN_LPS_BMDM_UP;GSE15767_MED_VS_SCS_MAC_LN_UP;GSE20366_EX_VIVO_VS_DEC205_CONVERSION_DN;GSE20366_TREG_VS_NAIVE_CD4_TCELL_DN;GSE20366_TREG_VS_NAIVE_CD4_TCELL_HOMEOSTATIC_CONVERSION_DN;GSE22886_IGG_IGA_MEMORY_BCELL_VS_BLOOD_PLASMA_CELL_UP;GSE22886_NEUTROPHIL_VS_DC_UP;GSE22886_NEUTROPHIL_VS_MONOCYTE_UP;GSE24142_ADULT_VS_FETAL_DN2_THYMOCYTE_UP;GSE32423_CTRL_VS_IL7_MEMORY_CD8_TCELL_DN;GSE360_DC_VS_MAC_B_MALAYI_HIGH_DOSE_DN;GSE360_L_DONOVANI_VS_B_MALAYI_HIGH_DOSE_DC_UP;GSE360_L_DONOVANI_VS_B_MALAYI_HIGH_DOSE_MAC_UP;GSE360_L_DONOVANI_VS_T_GONDII_MAC_UP;GSE3982_BASOPHIL_VS_EFF_MEMORY_CD4_TCELL_DN;GSE3982_BCELL_VS_EFF_MEMORY_CD4_TCELL_DN;GSE3982_BCELL_VS_TH1_DN;GSE3982_DC_VS_NKCELL_DN;GSE7764_IL15_TREATED_VS_CTRL_NK_CELL_24H_DN;GSE7852_LN_VS_FAT_TCONV_DN;GSE7852_THYMUS_VS_FAT_TCONV_DN;GSE7852_THYMUS_VS_FAT_TREG_DN;GSE8384_CTRL_VS_B_ABORTUS_4H_MAC_CELL_LINE_UP;GTGCCTT,MIR-506;INTRACELLULAR_ORGANELLE_PART;KEGG_ENDOCYTOSIS;KRIEG_HYPOXIA_NOT_VIA_KDM3A;LINSLEY_MIR16_TARGETS;MASSARWEH_TAMOXIFEN_RESISTANCE_UP;MEMBRANE;MEMBRANE_PART;MITOCHONDRIAL_ENVELOPE;MITOCHONDRIAL_MEMBRANE;MITOCHONDRIAL_OUTER_MEMBRANE;MITOCHONDRIAL_PART;MITOCHONDRION;MODULE_38;MODULE_72;MOOTHA_PGC;MOREAUX_MULTIPLE_MYELOMA_BY_TACI_UP;ORGANELLE_ENVELOPE;ORGANELLE_MEMBRANE;ORGANELLE_OUTER_MEMBRANE;ORGANELLE_PART;OUTER_MEMBRANE;POTTI_TOPOTECAN_SENSITIVITY;REN_ALVEOLAR_RHABDOMYOSARCOMA_DN;RNGTGGGC_UNKNOWN;TGACCTTG_V$SF1_Q6;TGACCTY_V$ERR1_Q2;TTANTCA_UNKNOWN;TTGTTT_V$FOXO4_01;TUBULIN_BINDING;V$ERR1_Q2;V$SF1_Q6;WONG_ADULT_TISSUE_STEM_MODULE	Completeproteome;Cytoplasm;Cytoplasmicvesicle;Endosome;Golgiapparatus;Membrane;Mitochondrion;Phosphoprotein;Proteintransport;Referenceproteome;Transport						Rab11 family-interacting protein 5													Phosphoserine																							14-3-3 domain binding motif;Calmodulin-dependent protein kinase II substrate motif;Casein kinase II substrate motif;PKA kinase substrate motif;PKC kinase substrate motif	+	CST;HTP							+	1	2.88e-05	172.56	160.92	172.56	-0.35919	760930000	307	6.81666	0.00187317	A0A1B0GTL5;Q9BXF6;Q2Z1P3	307;307;307	A0A1B0GTL5	A0A1B0GTL5	Rab11 family-interacting protein 5	RAB11FIP5;GAF1	DSAQSPKLFTHKRTYSDEANQMRVAPPRALL	UID3351	FTHKRtysDEANQMR			1	1276
10	-1.93868	-2.83656	-2.64201	-2.15054	-1.92336	0.0394856	-0.0892715	-0.461008	0.140254	0.0496226	-0.0203727	0.00440924	0.292336	-0.237838	0.280461	0.684106	0.0956961	0.797974	0.874722	0.818307	1.05982	1.06559	0.975511	0.623304	0.675331	0.253244	0.230481	-0.0555144	-0.0890344	0.524815	0.412947	0.413497	0.489037	0.274671	0.743814	0.228843	0.395912	S	2			___1	cargo loading into vesicle;cellular component assembly;cellular component assembly at cellular level;cellular component movement;cellular component organization;cellular component organization at cellular level;cellular component organization or biogenesis;cellular component organization or biogenesis at cellular level;cellular localization;cellular macromolecular complex assembly;cellular macromolecular complex subunit organization;cellular process;cellular protein complex assembly;cytokinesis;cytoskeleton-dependent intracellular transport;endosome to lysosome transport;endosome transport;establishment of localization;establishment of localization in cell;establishment of protein localization;Golgi to plasma membrane protein transport;Golgi to plasma membrane transport;Golgi vesicle transport;intracellular protein transport;intracellular transport;localization;lysosomal transport;macromolecular complex assembly;macromolecular complex subunit organization;melanosome organization;metabolic process;microtubule-based movement;microtubule-based process;microtubule-based transport;organelle localization;organelle organization;organelle transport along microtubule;pigment granule organization;plus-end-directed organelle transport along microtubule;plus-end-directed vesicle transport along microtubule;post-Golgi vesicle-mediated transport;protein complex assembly;protein complex subunit organization;protein transport;transport;vacuolar transport;vesicle localization;vesicle organization;vesicle transport along microtubule;vesicle-mediated transport	adenyl nucleotide binding;adenyl ribonucleotide binding;ATP binding;ATPase activity;binding;catalytic activity;hydrolase activity;hydrolase activity, acting on acid anhydrides;hydrolase activity, acting on acid anhydrides, in phosphorus-containing anhydrides;microtubule motor activity;motor activity;nucleoside-triphosphatase activity;nucleotide binding;purine nucleotide binding;purine ribonucleoside triphosphate binding;purine ribonucleotide binding;pyrophosphatase activity;ribonucleotide binding	cell part;centrosome;cytoplasmic part;cytoskeletal part;endosomal part;endosome membrane;Golgi apparatus part;Golgi membrane;intracellular non-membrane-bounded organelle;intracellular organelle;intracellular organelle part;intracellular part;kinesin complex;macromolecular complex;membrane;microtubule;microtubule associated complex;microtubule organizing center;midbody;non-membrane-bounded organelle;organelle;organelle membrane;organelle part;protein complex;trans-Golgi network membrane	cellular component assembly;cellular component movement;cellular component organization;cellular localization;cellular macromolecular complex assembly;cellular process;cytokinesis;cytoskeleton-dependent intracellular transport;endosome transport;establishment of localization;Golgi vesicle transport;localization;macromolecular complex assembly;metabolic process;organelle localization;organelle organization;pigment granule organization;protein complex assembly;protein transport;transport;vacuolar transport;vesicle organization;vesicle-mediated transport	cell part;centrosome;intracellular non-membrane-bounded organelle;intracellular organelle;macromolecular complex;membrane;microtubule organizing center;midbody;organelle;protein complex		DUF3694;FHA;KIF1B;Kinesin	ACCTGTTG_UNKNOWN;BOYLAN_MULTIPLE_MYELOMA_C_DN;BOYLAN_MULTIPLE_MYELOMA_PCA3_UP;CAGGTA_V$AREB6_01;CAGGTG_V$E12_Q6;chr6p23;GGGAGGRR_V$MAZ_Q6;GOBERT_OLIGODENDROCYTE_DIFFERENTIATION_DN;GSE11924_TFH_VS_TH2_CD4_TCELL_UP;GSE13306_RA_VS_UNTREATED_TREG_UP;GSE13485_DAY3_VS_DAY21_YF17D_VACCINE_PBMC_UP;GSE14350_IL2RB_KO_VS_WT_TEFF_UP;GSE17721_CTRL_VS_CPG_1H_BMDM_DN;GSE17721_CTRL_VS_CPG_24H_BMDM_UP;GSE17721_CTRL_VS_LPS_0.5H_BMDM_UP;GSE17721_CTRL_VS_LPS_12H_BMDM_UP;GSE17721_CTRL_VS_LPS_1H_BMDM_DN;GSE17721_CTRL_VS_PAM3CSK4_1H_BMDM_DN;GSE17721_CTRL_VS_POLYIC_0.5H_BMDM_UP;GSE17721_CTRL_VS_POLYIC_24H_BMDM_UP;GSE17721_LPS_VS_CPG_1H_BMDM_DN;GSE17721_LPS_VS_POLYIC_0.5H_BMDM_UP;GSE17721_POLYIC_VS_CPG_16H_BMDM_DN;GSE17721_POLYIC_VS_CPG_24H_BMDM_DN;GSE17721_POLYIC_VS_GARDIQUIMOD_12H_BMDM_DN;GSE17721_POLYIC_VS_GARDIQUIMOD_8H_BMDM_DN;GSE18148_CBFB_KO_VS_WT_TREG_DN;GSE22886_IGM_MEMORY_BCELL_VS_BLOOD_PLASMA_CELL_UP;GSE22886_IGM_MEMORY_BCELL_VS_BM_PLASMA_CELL_UP;GSE24081_CONTROLLER_VS_PROGRESSOR_HIV_SPECIFIC_CD8_TCELL_UP;GSE26928_EFF_MEMORY_VS_CXCR5_POS_CD4_TCELL_DN;GSE27786_BCELL_VS_NKCELL_DN;GSE27786_CD8_TCELL_VS_NKCELL_DN;GSE32423_MEMORY_VS_NAIVE_CD8_TCELL_DN;GSE3982_EOSINOPHIL_VS_DC_UP;GSE7460_TCONV_VS_TREG_LN_DN;GSE7852_LN_VS_THYMUS_TREG_UP;GSE7852_TREG_VS_TCONV_LN_UP;GSE7852_TREG_VS_TCONV_UP;HADDAD_B_LYMPHOCYTE_PROGENITOR;IL2_UP.V1_UP;JAK2_DN.V1_DN;JOHNSTONE_PARVB_TARGETS_2_DN;MODULE_192;MODULE_279;MODULE_334;MODULE_427;MODULE_480;MONNIER_POSTRADIATION_TUMOR_ESCAPE_UP;NIKOLSKY_BREAST_CANCER_6P24_P22_AMPLICON;RAO_BOUND_BY_SALL4_ISOFORM_B;REACTOME_ASSOCIATION_OF_TRIC_CCT_WITH_TARGET_PROTEINS_DURING_BIOSYNTHESIS;REACTOME_METABOLISM_OF_PROTEINS;REACTOME_PROTEIN_FOLDING;TAKEDA_TARGETS_OF_NUP98_HOXA9_FUSION_3D_UP;TGCCAAR_V$NF1_Q6;TGTTTGY_V$HNF3_Q6;V$AR_01;V$AREB6_02;V$ARP1_01;V$GRE_C;V$IRF7_01;V$NKX22_01;V$OCT_C;V$OCT_Q6;V$OCT1_01;V$OCT1_B;V$OCT1_Q5_01;V$VDR_Q6;WGTTNNNNNAAA_UNKNOWN;YNGTTNNNATT_UNKNOWN;YNTTTNNNANGCARM_UNKNOWN;YTATTTTNR_V$MEF2_02;ZWANG_TRANSIENTLY_UP_BY_1ST_EGF_PULSE_ONLY	Alternativesplicing;ATP-binding;Cellcycle;Celldivision;Coiledcoil;Completeproteome;Cytoplasm;Cytoskeleton;Endosome;Golgiapparatus;Membrane;Microtubule;Motorprotein;Nucleotide-binding;Phosphoprotein;Polymorphism;Proteintransport;Proteomicsidentification;Referenceproteome;Transport						Kinesin-like protein KIF13A																												In isoform 5.								14-3-3 domain binding motif;Calmodulin-dependent protein kinase I substrate motif;Calmodulin-dependent protein kinase II substrate motif;Calmodulin-dependent protein kinase IV substrate motif;Casein kinase II substrate motif;Chk1 kinase substrate motif;PKA kinase substrate motif;PKC kinase substrate motif	+	CST;HTP							+	0.999866	9.16e-47	227.56	206.86	205.87	-0.58659	2062000000	1698	15.0895	0.000740741	Q9H1H9;A0A1B0GUA8;H0Y9Z7	1698;1738;702	Q9H1H9	Q9H1H9	Kinesin-like protein KIF13A	KIF13A	QSIPEKNSKSLCRTGSCSELDACPSKISQPA	UID3357	KsLCRtGsCsELDAC			1	1278
11	-1.63684	-1.61681	-2.15146	-1.41124	-1.61035	-0.124767	0.105545	-0.276363	0.266421	-0.184235	-0.355685	-0.0730842	0.0704695	-0.0130944	-1.13246	-1.74363	-1.72973	-1.25054	1.03326	1.08201	0.682681	0.960114	0.746968	0.761945	1.08871	0.803501	0.448193	0.615417	0.915458	0.918739	0.866254	0.76966	0.827995	0.544297	0.6114	0.550048	0.641196	S	2			___1	anatomical structure morphogenesis;cell morphogenesis;cell morphogenesis involved in differentiation;cellular component morphogenesis;cellular component organization;cellular component organization or biogenesis;cellular developmental process;cellular process;developmental process;epithelial cell morphogenesis;establishment of localization;establishment of localization in cell;establishment of protein localization;intracellular protein transport;intracellular transport;protein transport;transport		cell part;cell projection;centrosome;cilium;cytoplasm;cytoplasmic part;cytoskeletal part;cytosol;intracellular non-membrane-bounded organelle;intracellular organelle;intracellular organelle part;intracellular part;membrane;microtubule organizing center;non-membrane-bounded organelle;nuclear part;nucleoplasm;organelle;organelle part;plasma membrane;primary cilium	anatomical structure morphogenesis;cell morphogenesis;cellular component morphogenesis;cellular component organization;cellular process;developmental process;establishment of localization;protein transport;transport	cell part;cell projection;centrosome;cilium;cytoplasm;cytosol;intracellular non-membrane-bounded organelle;intracellular organelle;membrane;microtubule organizing center;nucleoplasm;organelle;plasma membrane		Jnk-SapK_ap_N;RILP	AACTTT_UNKNOWN;AGGAAGC,MIR-516-3P;BRUINS_UVC_RESPONSE_EARLY_LATE;chr12q24;CUI_TCF21_TARGETS_2_DN;DODD_NASOPHARYNGEAL_CARCINOMA_DN;FOSTER_TOLERANT_MACROPHAGE_DN;GCAAGGA,MIR-502;GRAESSMANN_APOPTOSIS_BY_DOXORUBICIN_DN;GSE14308_TH1_VS_NAIVE_CD4_TCELL_UP;GSE14308_TH17_VS_NAIVE_CD4_TCELL_UP;GSE14769_40MIN_VS_360MIN_LPS_BMDM_DN;GSE17721_0.5H_VS_4H_LPS_BMDM_DN;GSE17721_0.5H_VS_8H_LPS_BMDM_DN;GSE17721_0.5H_VS_8H_POLYIC_BMDM_DN;GSE17721_CTRL_VS_CPG_6H_BMDM_DN;GSE17721_CTRL_VS_GARDIQUIMOD_12H_BMDM_DN;GSE17721_CTRL_VS_GARDIQUIMOD_8H_BMDM_DN;GSE17721_CTRL_VS_LPS_4H_BMDM_DN;GSE17721_CTRL_VS_LPS_8H_BMDM_DN;GSE17721_CTRL_VS_PAM3CSK4_1H_BMDM_DN;GSE17721_CTRL_VS_POLYIC_6H_BMDM_DN;GSE17721_LPS_VS_PAM3CSK4_0.5H_BMDM_DN;GSE39820_TGFBETA1_VS_TGFBETA3_IN_IL6_IL23A_TREATED_CD4_TCELL_UP;GSE39820_TGFBETA1_VS_TGFBETA3_IN_IL6_TREATED_CD4_TCELL_UP;GSE9037_CTRL_VS_LPS_4H_STIM_BMDM_UP;GTGCCTT,MIR-506;IVANOVA_HEMATOPOIESIS_STEM_CELL;MARSON_BOUND_BY_FOXP3_STIMULATED;RCGCANGCGY_V$NRF1_Q6;RGAGGAARY_V$PU1_Q6;RODRIGUES_THYROID_CARCINOMA_ANAPLASTIC_DN;RODRIGUES_THYROID_CARCINOMA_POORLY_DIFFERENTIATED_DN;TGCGCANK_UNKNOWN;V$AML_Q6;V$AML1_01;V$AML1_Q6;V$COREBINDINGFACTOR_Q6;V$NRF1_Q6;WONG_ADULT_TISSUE_STEM_MODULE;YGCGYRCGC_UNKNOWN	Alternativesplicing;Cellprojection;Cilium;Coiledcoil;Completeproteome;Cytoplasm;Cytoskeleton;Proteintransport;Referenceproteome;S-nitrosylation;Transport		RILP				RILP-like protein 1																																				ERK1,2 kinase substrate motif;GSK-3, ERK1, ERK2, CDK5 substrate motif;PKA kinase substrate motif;PKC kinase substrate motif;WW domain binding motif	+	HTP							+	0.846047	0.00715304	82.489	62.975	78.342	0.18805	1706900000	346	8.43732	0.00494394	Q5EBL4;A0A1B0GVV3	346;346	Q5EBL4	Q5EBL4	RILP-like protein 1	RILPL1	ENRIPQPPPIAHPRTSPQPESGIKRLFSFFS	UID3396	PIAHPRTsPQPESGI			1	1295
11	-0.423448	-0.999164	-1.6152	-1.84459	-0.833894	-0.0794919	-0.873814	-0.581581	-1.08964	-0.0604697	-0.215418	-0.810802	-1.50239	-1.29524	-0.860269	0.159675	0.660883	1.15486	1.41448	1.18925	1.28285	1.5743	1.64016	1.25101	1.8273	1.10748	-0.377337	0.0679798	-0.607782	0.48032	0.428186	0.114533	0.664289	-0.813091	-0.0632573	-0.374101	0.303415	S	3			___1	ameboidal cell migration;cell junction assembly;cell junction organization;cell migration;cell motility;cell-substrate junction assembly;cellular component assembly;cellular component assembly at cellular level;cellular component movement;cellular component organization;cellular component organization at cellular level;cellular component organization or biogenesis;cellular component organization or biogenesis at cellular level;cellular process;fibroblast migration;locomotion		adherens junction;anchoring junction;cell junction;cell part;cell surface;cell-substrate adherens junction;cell-substrate junction;cytoplasm;cytoskeleton;focal adhesion;intracellular non-membrane-bounded organelle;intracellular organelle;intracellular part;non-membrane-bounded organelle;organelle	cell junction organization;cell motility;cellular component assembly;cellular component movement;cellular component organization;cellular process;locomotion	cell part;cell surface;cytoplasm;cytoskeleton;intracellular non-membrane-bounded organelle;intracellular organelle;organelle		PTB;PTEN_C2;SH2	AAAYRNCTG_UNKNOWN;ARGGGTTAA_UNKNOWN;BIOCARTA_INTEGRIN_PATHWAY;BOYAULT_LIVER_CANCER_SUBCLASS_G6_DN;CAGCTG_V$AP4_Q5;CAGGTG_V$E12_Q6;CHANDRAN_METASTASIS_DN;CHO_NR4A1_TARGETS;chr2q35;CHYLA_CBFA2T3_TARGETS_DN;CORDENONSI_YAP_CONSERVED_SIGNATURE;DODD_NASOPHARYNGEAL_CARCINOMA_UP;EBAUER_TARGETS_OF_PAX3_FOXO1_FUSION_UP;GAL_LEUKEMIC_STEM_CELL_DN;GGATTA_V$PITX2_Q2;GGGAGGRR_V$MAZ_Q6;GGGTGGRR_V$PAX4_03;GOBERT_OLIGODENDROCYTE_DIFFERENTIATION_DN;GRADE_COLON_CANCER_UP;GROSS_HYPOXIA_VIA_ELK3_AND_HIF1A_DN;GROSS_HYPOXIA_VIA_ELK3_UP;GSE10325_MYELOID_VS_LUPUS_MYELOID_DN;GSE11864_CSF1_VS_CSF1_IFNG_IN_MAC_UP;GSE13493_CD4INTCD8POS_VS_CD8POS_THYMOCYTE_DN;GSE15750_WT_VS_TRAF6KO_DAY6_EFF_CD8_TCELL_DN;GSE16522_ANTI_CD3CD28_STIM_VS_UNSTIM_MEMORY_CD8_TCELL_UP;GSE16522_MEMORY_VS_NAIVE_CD8_TCELL_DN;GSE17721_0.5H_VS_12H_PAM3CSK4_BMDM_UP;GSE17721_0.5H_VS_24H_CPG_BMDM_UP;GSE17721_0.5H_VS_4H_PAM3CSK4_BMDM_UP;GSE17721_0.5H_VS_8H_GARDIQUIMOD_BMDM_UP;GSE17721_0.5H_VS_8H_PAM3CSK4_BMDM_UP;GSE17721_POLYIC_VS_GARDIQUIMOD_8H_BMDM_UP;GSE20151_CTRL_VS_FUSOBACT_NUCLEATUM_NEUTROPHIL_DN;GSE20366_EX_VIVO_VS_HOMEOSTATIC_CONVERSION_TREG_DN;GSE22886_DC_VS_MONOCYTE_UP;GSE22886_NAIVE_TCELL_VS_NEUTROPHIL_DN;GSE24142_ADULT_VS_FETAL_DN3_THYMOCYTE_UP;GSE24634_TEFF_VS_TCONV_DAY7_IN_CULTURE_DN;GSE27786_LSK_VS_MONO_MAC_UP;GSE30962_PRIMARY_VS_SECONDARY_CHRONIC_LCMV_INF_CD8_TCELL_UP;GSE34205_HEALTHY_VS_RSV_INF_INFANT_PBMC_DN;GSE34205_RSV_VS_FLU_INF_INFANT_PBMC_UP;GSE3982_BCELL_VS_CENT_MEMORY_CD4_TCELL_DN;GSE3982_DC_VS_BASOPHIL_UP;GSE3982_DC_VS_BCELL_UP;GSE3982_DC_VS_EFF_MEMORY_CD4_TCELL_UP;GSE3982_DC_VS_NKCELL_UP;GSE3982_DC_VS_TH2_UP;GSE3982_EFF_MEMORY_VS_CENT_MEMORY_CD4_TCELL_DN;GSE3982_MAC_VS_NKCELL_UP;HAN_SATB1_TARGETS_DN;HAN_SATB1_TARGETS_UP;HOEBEKE_LYMPHOID_STEM_CELL_DN;IVANOVA_HEMATOPOIESIS_STEM_CELL_LONG_TERM;KIM_WT1_TARGETS_8HR_UP;KIM_WT1_TARGETS_UP;KINSEY_TARGETS_OF_EWSR1_FLII_FUSION_UP;LEIN_PONS_MARKERS;LIM_MAMMARY_STEM_CELL_UP;LINDGREN_BLADDER_CANCER_CLUSTER_2B;LIU_PROSTATE_CANCER_DN;MANALO_HYPOXIA_UP;MCBRYAN_PUBERTAL_BREAST_4_5WK_DN;MCBRYAN_PUBERTAL_BREAST_5_6WK_DN;MCBRYAN_PUBERTAL_BREAST_6_7WK_UP;MCBRYAN_PUBERTAL_TGFB1_TARGETS_UP;MCBRYAN_TERMINAL_END_BUD_UP;MODULE_212;NAKAMURA_TUMOR_ZONE_PERIPHERAL_VS_CENTRAL_DN;NOTCH_DN.V1_UP;OSWALD_HEMATOPOIETIC_STEM_CELL_IN_COLLAGEN_GEL_DN;OXFORD_RALA_OR_RALB_TARGETS_DN;PAPASPYRIDONOS_UNSTABLE_ATEROSCLEROTIC_PLAQUE_DN;PEREZ_TP53_TARGETS;PICCALUGA_ANGIOIMMUNOBLASTIC_LYMPHOMA_UP;PID_ILK_PATHWAY;RODRIGUES_THYROID_CARCINOMA_ANAPLASTIC_DN;RODRIGUES_THYROID_CARCINOMA_POORLY_DIFFERENTIATED_DN;SABATES_COLORECTAL_ADENOMA_DN;SENESE_HDAC1_AND_HDAC2_TARGETS_DN;SENESE_HDAC1_TARGETS_DN;SENESE_HDAC3_TARGETS_DN;SMIRNOV_CIRCULATING_ENDOTHELIOCYTES_IN_CANCER_UP;SWEET_KRAS_TARGETS_UP;TAKEDA_TARGETS_OF_NUP98_HOXA9_FUSION_16D_DN;TGGAAA_V$NFAT_Q4_01;V$HEB_Q6;V$HNF1_01;V$HNF1_C;V$PPARA_01;V$PXR_Q2;V$RP58_01;V$SREBP1_Q6;VALK_AML_CLUSTER_7;VALK_AML_CLUSTER_8;WEST_ADRENOCORTICAL_TUMOR_DN;YAGUE_PRETUMOR_DRUG_RESISTANCE_DN;YCATTAA_UNKNOWN;ZHANG_TLX_TARGETS_36HR_UP;ZHOU_INFLAMMATORY_RESPONSE_LIVE_UP	Actin-binding;Alternativesplicing;Celljunction;Completeproteome;Cytoplasm;Cytoskeleton;Directproteinsequencing;Phosphoprotein;Polymorphism;Proteomicsidentification;Referenceproteome;SH2domain						Tensin-1													Phosphoserine															In isoform 2.								14-3-3 domain binding motif;Akt kinase substrate motif;Calmodulin-dependent protein kinase II substrate motif;MAPKAPK1 kinase substrate motif;PKA kinase substrate motif;PKC kinase substrate motif;ZIP kinase substrate motif	+	CST;HTP;LTP							+	1	1.2e-199	300.25	269.86	186.9	0.028172	8675300000	953	5.59489	0.00488022	A1L0S7;B7Z6H8;Q0VG54;B2RU35;Q9HBL0;A0A087WWW7;E9PGF5;E9PF55;Q0VG55;H0Y4U1;Q59G71	953;899;898;899;899;550;899;899;899;31;58	A1L0S7;Q0VG54	A1L0S7	Tensin-1	TNS1	KQPAEPPAPLRRRAASDGQYENQSPEATSPR	UID3441	PLRRRAAsDGQyENQ			1;2;3;4	1324;1784
5	0.568113	0.170472	-0.0244714	0.219274	0.179181	0.994392	1.05919	1.03188	1.03946	1.25196	0.855305	0.167108	0.286004	0.202522	-0.0371079	0.0499095	0.30812	-0.206598	0.258338	0.0546024	0.0338663	0.0848376	-0.10523	-0.00951584	-5.22985	-0.446349	-0.0791431	-0.103543	-0.0188631	-0.201205	-0.246053	-0.0537182	-0.163327	-0.443333	-0.636688	-0.366418	-0.443123	S	2			___1	ameboidal cell migration;cell junction assembly;cell junction organization;cell migration;cell motility;cell-substrate junction assembly;cellular component assembly;cellular component assembly at cellular level;cellular component movement;cellular component organization;cellular component organization at cellular level;cellular component organization or biogenesis;cellular component organization or biogenesis at cellular level;cellular process;fibroblast migration;locomotion		adherens junction;anchoring junction;cell junction;cell part;cell surface;cell-substrate adherens junction;cell-substrate junction;cytoplasm;cytoskeleton;focal adhesion;intracellular non-membrane-bounded organelle;intracellular organelle;intracellular part;non-membrane-bounded organelle;organelle	cell junction organization;cell motility;cellular component assembly;cellular component movement;cellular component organization;cellular process;locomotion	cell part;cell surface;cytoplasm;cytoskeleton;intracellular non-membrane-bounded organelle;intracellular organelle;organelle		PTB;PTEN_C2;SH2	AAAYRNCTG_UNKNOWN;ARGGGTTAA_UNKNOWN;BIOCARTA_INTEGRIN_PATHWAY;BOYAULT_LIVER_CANCER_SUBCLASS_G6_DN;CAGCTG_V$AP4_Q5;CAGGTG_V$E12_Q6;CHANDRAN_METASTASIS_DN;CHO_NR4A1_TARGETS;chr2q35;CHYLA_CBFA2T3_TARGETS_DN;CORDENONSI_YAP_CONSERVED_SIGNATURE;DODD_NASOPHARYNGEAL_CARCINOMA_UP;EBAUER_TARGETS_OF_PAX3_FOXO1_FUSION_UP;GAL_LEUKEMIC_STEM_CELL_DN;GGATTA_V$PITX2_Q2;GGGAGGRR_V$MAZ_Q6;GGGTGGRR_V$PAX4_03;GOBERT_OLIGODENDROCYTE_DIFFERENTIATION_DN;GRADE_COLON_CANCER_UP;GROSS_HYPOXIA_VIA_ELK3_AND_HIF1A_DN;GROSS_HYPOXIA_VIA_ELK3_UP;GSE10325_MYELOID_VS_LUPUS_MYELOID_DN;GSE11864_CSF1_VS_CSF1_IFNG_IN_MAC_UP;GSE13493_CD4INTCD8POS_VS_CD8POS_THYMOCYTE_DN;GSE15750_WT_VS_TRAF6KO_DAY6_EFF_CD8_TCELL_DN;GSE16522_ANTI_CD3CD28_STIM_VS_UNSTIM_MEMORY_CD8_TCELL_UP;GSE16522_MEMORY_VS_NAIVE_CD8_TCELL_DN;GSE17721_0.5H_VS_12H_PAM3CSK4_BMDM_UP;GSE17721_0.5H_VS_24H_CPG_BMDM_UP;GSE17721_0.5H_VS_4H_PAM3CSK4_BMDM_UP;GSE17721_0.5H_VS_8H_GARDIQUIMOD_BMDM_UP;GSE17721_0.5H_VS_8H_PAM3CSK4_BMDM_UP;GSE17721_POLYIC_VS_GARDIQUIMOD_8H_BMDM_UP;GSE20151_CTRL_VS_FUSOBACT_NUCLEATUM_NEUTROPHIL_DN;GSE20366_EX_VIVO_VS_HOMEOSTATIC_CONVERSION_TREG_DN;GSE22886_DC_VS_MONOCYTE_UP;GSE22886_NAIVE_TCELL_VS_NEUTROPHIL_DN;GSE24142_ADULT_VS_FETAL_DN3_THYMOCYTE_UP;GSE24634_TEFF_VS_TCONV_DAY7_IN_CULTURE_DN;GSE27786_LSK_VS_MONO_MAC_UP;GSE30962_PRIMARY_VS_SECONDARY_CHRONIC_LCMV_INF_CD8_TCELL_UP;GSE34205_HEALTHY_VS_RSV_INF_INFANT_PBMC_DN;GSE34205_RSV_VS_FLU_INF_INFANT_PBMC_UP;GSE3982_BCELL_VS_CENT_MEMORY_CD4_TCELL_DN;GSE3982_DC_VS_BASOPHIL_UP;GSE3982_DC_VS_BCELL_UP;GSE3982_DC_VS_EFF_MEMORY_CD4_TCELL_UP;GSE3982_DC_VS_NKCELL_UP;GSE3982_DC_VS_TH2_UP;GSE3982_EFF_MEMORY_VS_CENT_MEMORY_CD4_TCELL_DN;GSE3982_MAC_VS_NKCELL_UP;HAN_SATB1_TARGETS_DN;HAN_SATB1_TARGETS_UP;HOEBEKE_LYMPHOID_STEM_CELL_DN;IVANOVA_HEMATOPOIESIS_STEM_CELL_LONG_TERM;KIM_WT1_TARGETS_8HR_UP;KIM_WT1_TARGETS_UP;KINSEY_TARGETS_OF_EWSR1_FLII_FUSION_UP;LEIN_PONS_MARKERS;LIM_MAMMARY_STEM_CELL_UP;LINDGREN_BLADDER_CANCER_CLUSTER_2B;LIU_PROSTATE_CANCER_DN;MANALO_HYPOXIA_UP;MCBRYAN_PUBERTAL_BREAST_4_5WK_DN;MCBRYAN_PUBERTAL_BREAST_5_6WK_DN;MCBRYAN_PUBERTAL_BREAST_6_7WK_UP;MCBRYAN_PUBERTAL_TGFB1_TARGETS_UP;MCBRYAN_TERMINAL_END_BUD_UP;MODULE_212;NAKAMURA_TUMOR_ZONE_PERIPHERAL_VS_CENTRAL_DN;NOTCH_DN.V1_UP;OSWALD_HEMATOPOIETIC_STEM_CELL_IN_COLLAGEN_GEL_DN;OXFORD_RALA_OR_RALB_TARGETS_DN;PAPASPYRIDONOS_UNSTABLE_ATEROSCLEROTIC_PLAQUE_DN;PEREZ_TP53_TARGETS;PICCALUGA_ANGIOIMMUNOBLASTIC_LYMPHOMA_UP;PID_ILK_PATHWAY;RODRIGUES_THYROID_CARCINOMA_ANAPLASTIC_DN;RODRIGUES_THYROID_CARCINOMA_POORLY_DIFFERENTIATED_DN;SABATES_COLORECTAL_ADENOMA_DN;SENESE_HDAC1_AND_HDAC2_TARGETS_DN;SENESE_HDAC1_TARGETS_DN;SENESE_HDAC3_TARGETS_DN;SMIRNOV_CIRCULATING_ENDOTHELIOCYTES_IN_CANCER_UP;SWEET_KRAS_TARGETS_UP;TAKEDA_TARGETS_OF_NUP98_HOXA9_FUSION_16D_DN;TGGAAA_V$NFAT_Q4_01;V$HEB_Q6;V$HNF1_01;V$HNF1_C;V$PPARA_01;V$PXR_Q2;V$RP58_01;V$SREBP1_Q6;VALK_AML_CLUSTER_7;VALK_AML_CLUSTER_8;WEST_ADRENOCORTICAL_TUMOR_DN;YAGUE_PRETUMOR_DRUG_RESISTANCE_DN;YCATTAA_UNKNOWN;ZHANG_TLX_TARGETS_36HR_UP;ZHOU_INFLAMMATORY_RESPONSE_LIVE_UP	Actin-binding;Alternativesplicing;Celljunction;Completeproteome;Cytoplasm;Cytoskeleton;Directproteinsequencing;Phosphoprotein;Polymorphism;Proteomicsidentification;Referenceproteome;SH2domain						Tensin-1													Phosphoserine															In isoform 2.								ERK1,2 kinase substrate motif;GSK-3, ERK1, ERK2, CDK5 substrate motif;WW domain binding motif	+	CST;HTP;LTP							+	0.999999	1.67e-135	265.16	226.15	257.37	-0.28724	26158000000	1210	10.6189	0.00385852	A1L0S7;B7Z6H8;Q0VG54;B2RU35;Q9HBL0;A0A087WWW7;E9PGF5;E9PF55;Q0VG55;H0Y4U1;Q59G71	1210;1156;1155;1177;1177;807;1156;1164;1164;288;315	A1L0S7;Q0VG54	A1L0S7	Tensin-1	TNS1	ARAQFSVAGVHTVPGSPQARHRTVGTNTPPS	UID3445	GVHtVPGsPQARHRt			1;2	1324;1784
10	-0.943378	-1.0853	-1.0625	-1.3192	-1.11815	0.0825001	0.153316	0.0280586	0.456731	-0.203046	-0.451172	-4.00894	0.638909	0.657227	0.273774	0.960953	0.449676	0.452144	0.365323	0.152033	0.138079	0.640667	0.504879	0.921802	0.478748	0.415275	0.801956	0.903918	-0.225862	0.00625025	0.451772	-2.32367	0.451511	0.877701	0.476191	0.726105	0.275727	S	2			___1	ameboidal cell migration;cell junction assembly;cell junction organization;cell migration;cell motility;cell-substrate junction assembly;cellular component assembly;cellular component assembly at cellular level;cellular component movement;cellular component organization;cellular component organization at cellular level;cellular component organization or biogenesis;cellular component organization or biogenesis at cellular level;cellular process;fibroblast migration;locomotion		adherens junction;anchoring junction;cell junction;cell part;cell surface;cell-substrate adherens junction;cell-substrate junction;cytoplasm;cytoskeleton;focal adhesion;intracellular non-membrane-bounded organelle;intracellular organelle;intracellular part;non-membrane-bounded organelle;organelle	cell junction organization;cell motility;cellular component assembly;cellular component movement;cellular component organization;cellular process;locomotion	cell part;cell surface;cytoplasm;cytoskeleton;intracellular non-membrane-bounded organelle;intracellular organelle;organelle		PTB;PTEN_C2;SH2	AAAYRNCTG_UNKNOWN;ARGGGTTAA_UNKNOWN;BIOCARTA_INTEGRIN_PATHWAY;BOYAULT_LIVER_CANCER_SUBCLASS_G6_DN;CAGCTG_V$AP4_Q5;CAGGTG_V$E12_Q6;CHANDRAN_METASTASIS_DN;CHO_NR4A1_TARGETS;chr2q35;CHYLA_CBFA2T3_TARGETS_DN;CORDENONSI_YAP_CONSERVED_SIGNATURE;DODD_NASOPHARYNGEAL_CARCINOMA_UP;EBAUER_TARGETS_OF_PAX3_FOXO1_FUSION_UP;GAL_LEUKEMIC_STEM_CELL_DN;GGATTA_V$PITX2_Q2;GGGAGGRR_V$MAZ_Q6;GGGTGGRR_V$PAX4_03;GOBERT_OLIGODENDROCYTE_DIFFERENTIATION_DN;GRADE_COLON_CANCER_UP;GROSS_HYPOXIA_VIA_ELK3_AND_HIF1A_DN;GROSS_HYPOXIA_VIA_ELK3_UP;GSE10325_MYELOID_VS_LUPUS_MYELOID_DN;GSE11864_CSF1_VS_CSF1_IFNG_IN_MAC_UP;GSE13493_CD4INTCD8POS_VS_CD8POS_THYMOCYTE_DN;GSE15750_WT_VS_TRAF6KO_DAY6_EFF_CD8_TCELL_DN;GSE16522_ANTI_CD3CD28_STIM_VS_UNSTIM_MEMORY_CD8_TCELL_UP;GSE16522_MEMORY_VS_NAIVE_CD8_TCELL_DN;GSE17721_0.5H_VS_12H_PAM3CSK4_BMDM_UP;GSE17721_0.5H_VS_24H_CPG_BMDM_UP;GSE17721_0.5H_VS_4H_PAM3CSK4_BMDM_UP;GSE17721_0.5H_VS_8H_GARDIQUIMOD_BMDM_UP;GSE17721_0.5H_VS_8H_PAM3CSK4_BMDM_UP;GSE17721_POLYIC_VS_GARDIQUIMOD_8H_BMDM_UP;GSE20151_CTRL_VS_FUSOBACT_NUCLEATUM_NEUTROPHIL_DN;GSE20366_EX_VIVO_VS_HOMEOSTATIC_CONVERSION_TREG_DN;GSE22886_DC_VS_MONOCYTE_UP;GSE22886_NAIVE_TCELL_VS_NEUTROPHIL_DN;GSE24142_ADULT_VS_FETAL_DN3_THYMOCYTE_UP;GSE24634_TEFF_VS_TCONV_DAY7_IN_CULTURE_DN;GSE27786_LSK_VS_MONO_MAC_UP;GSE30962_PRIMARY_VS_SECONDARY_CHRONIC_LCMV_INF_CD8_TCELL_UP;GSE34205_HEALTHY_VS_RSV_INF_INFANT_PBMC_DN;GSE34205_RSV_VS_FLU_INF_INFANT_PBMC_UP;GSE3982_BCELL_VS_CENT_MEMORY_CD4_TCELL_DN;GSE3982_DC_VS_BASOPHIL_UP;GSE3982_DC_VS_BCELL_UP;GSE3982_DC_VS_EFF_MEMORY_CD4_TCELL_UP;GSE3982_DC_VS_NKCELL_UP;GSE3982_DC_VS_TH2_UP;GSE3982_EFF_MEMORY_VS_CENT_MEMORY_CD4_TCELL_DN;GSE3982_MAC_VS_NKCELL_UP;HAN_SATB1_TARGETS_DN;HAN_SATB1_TARGETS_UP;HOEBEKE_LYMPHOID_STEM_CELL_DN;IVANOVA_HEMATOPOIESIS_STEM_CELL_LONG_TERM;KIM_WT1_TARGETS_8HR_UP;KIM_WT1_TARGETS_UP;KINSEY_TARGETS_OF_EWSR1_FLII_FUSION_UP;LEIN_PONS_MARKERS;LIM_MAMMARY_STEM_CELL_UP;LINDGREN_BLADDER_CANCER_CLUSTER_2B;LIU_PROSTATE_CANCER_DN;MANALO_HYPOXIA_UP;MCBRYAN_PUBERTAL_BREAST_4_5WK_DN;MCBRYAN_PUBERTAL_BREAST_5_6WK_DN;MCBRYAN_PUBERTAL_BREAST_6_7WK_UP;MCBRYAN_PUBERTAL_TGFB1_TARGETS_UP;MCBRYAN_TERMINAL_END_BUD_UP;MODULE_212;NAKAMURA_TUMOR_ZONE_PERIPHERAL_VS_CENTRAL_DN;NOTCH_DN.V1_UP;OSWALD_HEMATOPOIETIC_STEM_CELL_IN_COLLAGEN_GEL_DN;OXFORD_RALA_OR_RALB_TARGETS_DN;PAPASPYRIDONOS_UNSTABLE_ATEROSCLEROTIC_PLAQUE_DN;PEREZ_TP53_TARGETS;PICCALUGA_ANGIOIMMUNOBLASTIC_LYMPHOMA_UP;PID_ILK_PATHWAY;RODRIGUES_THYROID_CARCINOMA_ANAPLASTIC_DN;RODRIGUES_THYROID_CARCINOMA_POORLY_DIFFERENTIATED_DN;SABATES_COLORECTAL_ADENOMA_DN;SENESE_HDAC1_AND_HDAC2_TARGETS_DN;SENESE_HDAC1_TARGETS_DN;SENESE_HDAC3_TARGETS_DN;SMIRNOV_CIRCULATING_ENDOTHELIOCYTES_IN_CANCER_UP;SWEET_KRAS_TARGETS_UP;TAKEDA_TARGETS_OF_NUP98_HOXA9_FUSION_16D_DN;TGGAAA_V$NFAT_Q4_01;V$HEB_Q6;V$HNF1_01;V$HNF1_C;V$PPARA_01;V$PXR_Q2;V$RP58_01;V$SREBP1_Q6;VALK_AML_CLUSTER_7;VALK_AML_CLUSTER_8;WEST_ADRENOCORTICAL_TUMOR_DN;YAGUE_PRETUMOR_DRUG_RESISTANCE_DN;YCATTAA_UNKNOWN;ZHANG_TLX_TARGETS_36HR_UP;ZHOU_INFLAMMATORY_RESPONSE_LIVE_UP	Actin-binding;Alternativesplicing;Celljunction;Completeproteome;Cytoplasm;Cytoskeleton;Directproteinsequencing;Phosphoprotein;Polymorphism;Proteomicsidentification;Referenceproteome;SH2domain						Tensin-1													Phosphoserine															In isoform 2.								ERK1,2 kinase substrate motif;GSK-3, ERK1, ERK2, CDK5 substrate motif;WW domain binding motif	+	CST;HTP;LTP							+	1	1.04e-101	245.04	214.21	209.23	-0.23443	7477200000	1347	7.95763	0.00380598	A1L0S7;B7Z6H8;Q0VG54;B2RU35;Q9HBL0;A0A087WWW7;E9PGF5;E9PF55;Q0VG55;H0Y4U1;Q59G71;Q6PJM3	1347;1293;1292;1314;1314;944;1293;1301;1301;425;452;17	A1L0S7;Q0VG54	A1L0S7	Tensin-1	TNS1	SLGRHLGGSGSVVPGSPCLDRHVAYGGYSTP	UID3455	sGsVVPGsPCLDRHV			1;2	1324;1784
5	1.38276	1.33656	1.07688	1.11873	1.40831	-0.542485	0.736534	0.29754	0.294548	-1.08899	-0.398218	0.115959	-0.733817	-2.20477	0.384146	0.162579	0.449556	-0.0806269	0.455298	0.416251	0.70584	0.774648	0.934423	0.976984	0.835349	-1.51095	-1.38394	-1.55553	0.607573	0.184532	-0.857155	0.63646	-0.986232	-0.0471077	-1.45589	-0.355596	-2.09016	S	2			___1	ameboidal cell migration;biological regulation;cell junction assembly;cell junction organization;cell migration;cell motility;cell-substrate junction assembly;cellular component assembly;cellular component assembly at cellular level;cellular component movement;cellular component organization;cellular component organization at cellular level;cellular component organization or biogenesis;cellular component organization or biogenesis at cellular level;cellular process;cellular response to stimulus;fibroblast migration;intracellular signal transduction;locomotion;regulation of biological process;regulation of cellular process;response to stimulus;signal transduction	binding;cation binding;ion binding;metal ion binding	adherens junction;anchoring junction;cell junction;cell part;cell surface;cell-substrate adherens junction;cell-substrate junction;cytoplasm;cytoskeleton;focal adhesion;intracellular non-membrane-bounded organelle;intracellular organelle;intracellular part;non-membrane-bounded organelle;organelle	biological regulation;cell junction organization;cell motility;cellular component assembly;cellular component movement;cellular component organization;cellular process;locomotion;response to stimulus;signal transduction	cell part;cell surface;cytoplasm;cytoskeleton;intracellular non-membrane-bounded organelle;intracellular organelle;organelle		PTB;PTEN_C2;SH2	AAAYRNCTG_UNKNOWN;ARGGGTTAA_UNKNOWN;BIOCARTA_INTEGRIN_PATHWAY;BOYAULT_LIVER_CANCER_SUBCLASS_G6_DN;CAGCTG_V$AP4_Q5;CAGGTG_V$E12_Q6;CHANDRAN_METASTASIS_DN;CHO_NR4A1_TARGETS;chr2q35;CHYLA_CBFA2T3_TARGETS_DN;CORDENONSI_YAP_CONSERVED_SIGNATURE;DODD_NASOPHARYNGEAL_CARCINOMA_UP;EBAUER_TARGETS_OF_PAX3_FOXO1_FUSION_UP;GAL_LEUKEMIC_STEM_CELL_DN;GGATTA_V$PITX2_Q2;GGGAGGRR_V$MAZ_Q6;GGGTGGRR_V$PAX4_03;GOBERT_OLIGODENDROCYTE_DIFFERENTIATION_DN;GRADE_COLON_CANCER_UP;GROSS_HYPOXIA_VIA_ELK3_AND_HIF1A_DN;GROSS_HYPOXIA_VIA_ELK3_UP;GSE10325_MYELOID_VS_LUPUS_MYELOID_DN;GSE11864_CSF1_VS_CSF1_IFNG_IN_MAC_UP;GSE13493_CD4INTCD8POS_VS_CD8POS_THYMOCYTE_DN;GSE15750_WT_VS_TRAF6KO_DAY6_EFF_CD8_TCELL_DN;GSE16522_ANTI_CD3CD28_STIM_VS_UNSTIM_MEMORY_CD8_TCELL_UP;GSE16522_MEMORY_VS_NAIVE_CD8_TCELL_DN;GSE17721_0.5H_VS_12H_PAM3CSK4_BMDM_UP;GSE17721_0.5H_VS_24H_CPG_BMDM_UP;GSE17721_0.5H_VS_4H_PAM3CSK4_BMDM_UP;GSE17721_0.5H_VS_8H_GARDIQUIMOD_BMDM_UP;GSE17721_0.5H_VS_8H_PAM3CSK4_BMDM_UP;GSE17721_POLYIC_VS_GARDIQUIMOD_8H_BMDM_UP;GSE20151_CTRL_VS_FUSOBACT_NUCLEATUM_NEUTROPHIL_DN;GSE20366_EX_VIVO_VS_HOMEOSTATIC_CONVERSION_TREG_DN;GSE22886_DC_VS_MONOCYTE_UP;GSE22886_NAIVE_TCELL_VS_NEUTROPHIL_DN;GSE24142_ADULT_VS_FETAL_DN3_THYMOCYTE_UP;GSE24634_TEFF_VS_TCONV_DAY7_IN_CULTURE_DN;GSE27786_LSK_VS_MONO_MAC_UP;GSE30962_PRIMARY_VS_SECONDARY_CHRONIC_LCMV_INF_CD8_TCELL_UP;GSE34205_HEALTHY_VS_RSV_INF_INFANT_PBMC_DN;GSE34205_RSV_VS_FLU_INF_INFANT_PBMC_UP;GSE3982_BCELL_VS_CENT_MEMORY_CD4_TCELL_DN;GSE3982_DC_VS_BASOPHIL_UP;GSE3982_DC_VS_BCELL_UP;GSE3982_DC_VS_EFF_MEMORY_CD4_TCELL_UP;GSE3982_DC_VS_NKCELL_UP;GSE3982_DC_VS_TH2_UP;GSE3982_EFF_MEMORY_VS_CENT_MEMORY_CD4_TCELL_DN;GSE3982_MAC_VS_NKCELL_UP;HAN_SATB1_TARGETS_DN;HAN_SATB1_TARGETS_UP;HOEBEKE_LYMPHOID_STEM_CELL_DN;IVANOVA_HEMATOPOIESIS_STEM_CELL_LONG_TERM;KIM_WT1_TARGETS_8HR_UP;KIM_WT1_TARGETS_UP;KINSEY_TARGETS_OF_EWSR1_FLII_FUSION_UP;LEIN_PONS_MARKERS;LIM_MAMMARY_STEM_CELL_UP;LINDGREN_BLADDER_CANCER_CLUSTER_2B;LIU_PROSTATE_CANCER_DN;MANALO_HYPOXIA_UP;MCBRYAN_PUBERTAL_BREAST_4_5WK_DN;MCBRYAN_PUBERTAL_BREAST_5_6WK_DN;MCBRYAN_PUBERTAL_BREAST_6_7WK_UP;MCBRYAN_PUBERTAL_TGFB1_TARGETS_UP;MCBRYAN_TERMINAL_END_BUD_UP;MODULE_212;NAKAMURA_TUMOR_ZONE_PERIPHERAL_VS_CENTRAL_DN;NOTCH_DN.V1_UP;OSWALD_HEMATOPOIETIC_STEM_CELL_IN_COLLAGEN_GEL_DN;OXFORD_RALA_OR_RALB_TARGETS_DN;PAPASPYRIDONOS_UNSTABLE_ATEROSCLEROTIC_PLAQUE_DN;PEREZ_TP53_TARGETS;PICCALUGA_ANGIOIMMUNOBLASTIC_LYMPHOMA_UP;PID_ILK_PATHWAY;RODRIGUES_THYROID_CARCINOMA_ANAPLASTIC_DN;RODRIGUES_THYROID_CARCINOMA_POORLY_DIFFERENTIATED_DN;SABATES_COLORECTAL_ADENOMA_DN;SENESE_HDAC1_AND_HDAC2_TARGETS_DN;SENESE_HDAC1_TARGETS_DN;SENESE_HDAC3_TARGETS_DN;SMIRNOV_CIRCULATING_ENDOTHELIOCYTES_IN_CANCER_UP;SWEET_KRAS_TARGETS_UP;TAKEDA_TARGETS_OF_NUP98_HOXA9_FUSION_16D_DN;TGGAAA_V$NFAT_Q4_01;V$HEB_Q6;V$HNF1_01;V$HNF1_C;V$PPARA_01;V$PXR_Q2;V$RP58_01;V$SREBP1_Q6;VALK_AML_CLUSTER_7;VALK_AML_CLUSTER_8;WEST_ADRENOCORTICAL_TUMOR_DN;YAGUE_PRETUMOR_DRUG_RESISTANCE_DN;YCATTAA_UNKNOWN;ZHANG_TLX_TARGETS_36HR_UP;ZHOU_INFLAMMATORY_RESPONSE_LIVE_UP	Actin-binding;Alternativesplicing;Celljunction;Completeproteome;Cytoplasm;Cytoskeleton;Directproteinsequencing;Metal-binding;Phosphoprotein;Polymorphism;Proteomicsidentification;Referenceproteome;SH2domain;Zinc;Zinc-finger						Tensin-1																												In isoform 2.								14-3-3 domain binding motif;Calmodulin-dependent protein kinase II alpha substrate motif;Calmodulin-dependent protein kinase II substrate motif;Calmodulin-dependent protein kinase IV substrate motif;Casein kinase II substrate motif;Chk1 kinase substrate motif;G protein-coupled receptor kinase 1 substrate motif;PKA kinase substrate motif;PKC kinase substrate motif	+	HTP;LTP							+	0.992763	1.35e-61	197.14	180.2	134.21	1.5745	2921200000	675	3.33802	0.00575272	A1L0S7;B7Z6H8;E7ERH1;Q0VG54;B2RU35;Q9HBL0;A0A087WWW7;E9PGF5;E9PF55	675;621;746;621;621;621;272;621;621	A1L0S7;Q0VG54	A1L0S7	Tensin-1	TNS1	TSHYAHDPSGMFRSQSFSEAEPQLPPAPVRG	UID3468	sGMFRsQsFsEAEPQ			1	1324;1784
11	-0.477777	-3.46564	-0.787053	-1.04899	-0.495906	-0.633956	-0.343773	0.00559993	-0.0578297	-0.365847	-0.210947	-0.949568	-0.760998	-0.698704	0.652733	0.827569	0.564006	1.00889	0.681346	0.609404	0.606051	0.37529	0.440322	0.782011	0.970906	-3.01334	-0.203214	0.297438	0.00565375	0.656866	0.355127	0.769526	1.04651	0.888712	0.811025	0.657207	0.501355	S	2			___1		binding;nucleic acid binding;RNA binding	cell part;cytoplasm;cytoplasmic part;intracellular membrane-bounded organelle;intracellular non-membrane-bounded organelle;intracellular organelle;intracellular part;macromolecular complex;membrane;membrane-bounded organelle;non-membrane-bounded organelle;nucleus;organelle;polysomal ribosome;ribonucleoprotein complex;ribosome		cell part;cytoplasm;intracellular membrane-bounded organelle;intracellular non-membrane-bounded organelle;intracellular organelle;macromolecular complex;membrane;nucleus;organelle;ribonucleoprotein complex;ribosome			AACTGGA,MIR-145;AACWWCAANK_UNKNOWN;AATGTGA,MIR-23A,MIR-23B;ACTGAAA,MIR-30A-3P,MIR-30E-3P;ACTGCCT,MIR-34B;AGCACTT,MIR-93,MIR-302A,MIR-302B,MIR-302C,MIR-302D,MIR-372,MIR-373,MIR-520E,MIR-520A,MIR-526B,MIR-520B,MIR-520C,MIR-520D;AGCATTA,MIR-155;AGCYRWTTC_UNKNOWN;ATGCTGG,MIR-338;ATGGYGGA_UNKNOWN;BENPORATH_SOX2_TARGETS;CAATGCA,MIR-33;CAGGTG_V$E12_Q6;CAGTATT,MIR-200B,MIR-200C,MIR-429;CATTGTYY_V$SOX9_B1;CATTTCA,MIR-203;CCAGGTT,MIR-490;CCANNAGRKGGC_UNKNOWN;CCTGCTG,MIR-214;CHANDRAN_METASTASIS_TOP50_UP;chr17q11;CTTTGT_V$LEF1_Q2;CYTOPLASM;CYTOPLASMIC_PART;FORTSCHEGGER_PHF8_TARGETS_DN;GATTGGY_V$NFY_Q6_01;GCAAAAA,MIR-129;GCCATNTTG_V$YY1_Q6;GGATTA_V$PITX2_Q2;GGCCAGT,MIR-193A,MIR-193B;GGGAGGRR_V$MAZ_Q6;GGGCATT,MIR-365;GGGCGGR_V$SP1_Q6;GGGTGGRR_V$PAX4_03;GGTGTGT,MIR-329;GSE10094_LCMV_VS_LISTERIA_IND_EFF_CD4_TCELL_UP;GSE12366_PLASMA_CELL_VS_MEMORY_BCELL_DN;GSE15733_BM_VS_SPLEEN_MEMORY_CD4_TCELL_DN;GSE18791_CTRL_VS_NEWCASTLE_VIRUS_DC_8H_UP;GSE26928_EFF_MEMORY_VS_CXCR5_POS_CD4_TCELL_UP;GSE2706_R848_VS_R848_AND_LPS_2H_STIM_DC_UP;GSE31082_CD4_VS_CD8_SP_THYMOCYTE_UP;GSE7460_CTRL_VS_TGFB_TREATED_ACT_TCONV_UP;GSE7852_LN_VS_FAT_TCONV_UP;GTTTGTT,MIR-495;INTRACELLULAR_NON_MEMBRANE_BOUND_ORGANELLE;JOHNSTONE_PARVB_TARGETS_2_DN;KMCATNNWGGA_UNKNOWN;MACROMOLECULAR_COMPLEX;MARTORIATI_MDM4_TARGETS_FETAL_LIVER_DN;MASSARWEH_TAMOXIFEN_RESISTANCE_UP;MILI_PSEUDOPODIA_HAPTOTAXIS_UP;MODULE_277;MODULE_332;NAKAMURA_TUMOR_ZONE_PERIPHERAL_VS_CENTRAL_DN;NIKOLSKY_BREAST_CANCER_17Q11_Q21_AMPLICON;NIKOLSKY_MUTATED_AND_AMPLIFIED_IN_BREAST_CANCER;NON_MEMBRANE_BOUND_ORGANELLE;NUCLEUS;RGAANNTTC_V$HSF1_01;RGAGGAARY_V$PU1_Q6;RIBONUCLEOPROTEIN_COMPLEX;RIBOSOME;RNA_BINDING;RNGTGGGC_UNKNOWN;RYTTCCTG_V$ETS2_B;SCHAEFFER_PROSTATE_DEVELOPMENT_6HR_DN;SYATTGTG_UNKNOWN;TAATGTG,MIR-323;TGACCTY_V$ERR1_Q2;TGCTGAY_UNKNOWN;TGGAAA_V$NFAT_Q4_01;TGTTTAC,MIR-30A-5P,MIR-30C,MIR-30D,MIR-30B,MIR-30E-5P;TTGCCAA,MIR-182;TTGTTT_V$FOXO4_01;TTTTGAG,MIR-373;V$AP2_Q6_01;V$AP2ALPHA_01;V$AP2GAMMA_01;V$CACBINDINGPROTEIN_Q6;V$CMYB_01;V$CP2_01;V$DR4_Q2;V$E2F_02;V$E2F_Q4;V$E2F_Q6;V$E2F1_Q3;V$E2F1_Q6;V$E2F1_Q6_01;V$E2F1DP1_01;V$E2F1DP1RB_01;V$E2F1DP2_01;V$E2F4DP1_01;V$E2F4DP2_01;V$EGR1_01;V$ELF1_Q6;V$ER_Q6;V$ER_Q6_02;V$ETS2_B;V$GFI1_01;V$GR_01;V$HLF_01;V$HSF1_01;V$HSF2_01;V$IRF1_Q6;V$ISRE_01;V$LMO2COM_02;V$MAF_Q6;V$NCX_01;V$NERF_Q2;V$NFKAPPAB_01;V$NGFIC_01;V$NKX62_Q2;V$OCT1_01;V$OLF1_01;V$PAX_Q6;V$PAX4_01;V$PAX4_03;V$POU3F2_02;V$PPARA_02;V$PR_Q2;V$PXR_Q2;V$RREB1_01;V$SP1_Q6_01;V$SREBP_Q3;V$SREBP1_Q6;V$STAT5A_03;V$STAT6_01;V$TAL1ALPHAE47_01;V$TAL1BETAITF2_01;V$VDR_Q3;V$ZID_01;WANG_LMO4_TARGETS_DN;WANG_TUMOR_INVASIVENESS_DN;WGGAATGY_V$TEF1_Q6;WHITFIELD_CELL_CYCLE_M_G1;YATGNWAAT_V$OCT_C	Alternativesplicing;Completeproteome;Cytoplasm;Directproteinsequencing;Nucleus;Phosphoprotein;Referenceproteome;RNA-binding		NUFIP2				Nuclear fragile X mental retardation-interacting protein 2													Phosphoserine															In isoform 2.								Casein kinase II substrate motif;G protein-coupled receptor kinase 1 substrate motif;GSK3 kinase substrate motif	+	CST;HTP							+	1	1.39e-133	257.17	236.88	218	-0.50247	2438200000	212	7.68542	0.00342429	Q7Z417;A1L3A7	212;212	Q7Z417	Q7Z417	Nuclear fragile X mental retardation-interacting protein 2	NUFIP2	YITNGYMGKGADNDGSGSESGYTTPKKRKAR	UID3483	KGADNDGsGsEsGyt			1;2	1327
1	2.01994	2.02302	1.8111	1.93608	1.69901	-1.15677	0.709581	-1.10571	0.0436065	-0.826302	-1.65097	-1.47865	0.0318567	0.144861	-1.03944	-0.449632	-0.827577	-0.632313	0.618844	1.08021	0.406343	0.602845	0.399516	-0.668995	-0.60605	-0.356006	-0.322199	-0.235557	0.548152	0.695709	-0.0427492	-0.799849	-0.955552	-0.295355	-0.380197	-0.975089	0.0342891	S	3			___1		binding;calcium ion binding;cation binding;enzyme activator activity;enzyme regulator activity;GTPase activator activity;GTPase regulator activity;ion binding;metal ion binding;nucleoside-triphosphatase regulator activity	cell part;integral to membrane;intrinsic to membrane;membrane part		cell part		GRAM;RabGAP-TBC	BAELDE_DIABETIC_NEPHROPATHY_DN;BROWNE_HCMV_INFECTION_48HR_DN;CACTGTG,MIR-128A,MIR-128B;CAGGTCC,MIR-492;CHANDRAN_METASTASIS_DN;chr5q35;CREIGHTON_ENDOCRINE_THERAPY_RESISTANCE_3;DEBIASI_APOPTOSIS_BY_REOVIRUS_INFECTION_DN;GAZDA_DIAMOND_BLACKFAN_ANEMIA_ERYTHROID_DN;GSE14308_NAIVE_CD4_TCELL_VS_INDUCED_TREG_DN;GSE15324_ELF4_KO_VS_WT_ACTIVATED_CD8_TCELL_UP;GSE15324_NAIVE_VS_ACTIVATED_ELF4_KO_CD8_TCELL_UP;GSE16522_MEMORY_VS_NAIVE_ANTI_CD3CD28_STIM_CD8_TCELL_UP;GSE24634_IL4_VS_CTRL_TREATED_NAIVE_CD4_TCELL_DAY3_UP;GSE29618_PRE_VS_DAY7_POST_TIV_FLU_VACCINE_BCELL_DN;GSE34205_RSV_VS_FLU_INF_INFANT_PBMC_DN;GSE360_HIGH_DOSE_B_MALAYI_VS_M_TUBERCULOSIS_MAC_UP;GSE360_L_DONOVANI_VS_M_TUBERCULOSIS_MAC_UP;GSE3982_CTRL_VS_LPS_4H_MAC_UP;GSE3982_EOSINOPHIL_VS_DC_DN;GSE3982_NEUTROPHIL_VS_CENT_MEMORY_CD4_TCELL_DN;KRIEG_HYPOXIA_NOT_VIA_KDM3A;LIU_SOX4_TARGETS_DN;PARENT_MTOR_SIGNALING_UP;PILON_KLF1_TARGETS_DN;PROVENZANI_METASTASIS_DN;STARK_PREFRONTAL_CORTEX_22Q11_DELETION_DN;TGCCTTA,MIR-124A	Alternativesplicing;Completeproteome;GTPaseactivation;Membrane;Phosphoprotein;Polymorphism;Referenceproteome;Repeat;Transmembrane;Transmembranehelix						TBC1 domain family member 9B													Phosphoserine																							14-3-3 domain binding motif;Calmodulin-dependent protein kinase II substrate motif;Casein kinase II substrate motif;G protein-coupled receptor kinase 1 substrate motif;MAPKAPK2 kinase substrate motif;Phosphorylase kinase substrate motif;PKA kinase substrate motif;PKC epsilon kinase substrate motif;PKC kinase substrate motif;Pyruvate dehydrogenase kinase substrate motif	+	CST;HTP							+	0.999924	1.27e-132	183.87	167.97	153.08	-0.0032224	6024100000	411	5.42819	0.00407764	Q66K14;A1L3A9;B9A6K8	411;411;411	Q66K14;B9A6K8	Q66K14	TBC1 domain family member 9B	TBC1D9B	KTPSKQPGSIGSRKASVVDPSTESSPAPQEG	UID3488	sIGsRKAsVVDPstE			1;2;3	1328;2370
5	1.5348	1.15413	0.565934	0.564048	0.971214	0.510106	0.0885545	0.691717	0.0761829	0.224509	-0.163298	0.948051	0.841849	1.00341	0.985112	0.384932	1.05771	0.787757	0.344193	0.358175	0.811386	0.0990039	0.255179	-0.621954	-0.290027	-0.223893	0.0645386	-0.370092	-1.2209	-0.730934	-3.12302	-0.766894	-0.74003	-1.69226	-1.41071	-2.03793	-0.930542	S	2			___1		binding;cation binding;ion binding;metal ion binding;transition metal ion binding;zinc ion binding					zf-CCCH	BENPORATH_CYCLING_GENES;BROWNE_HCMV_INFECTION_6HR_DN;CHEMNITZ_RESPONSE_TO_PROSTAGLANDIN_E2_DN;chr1p31;chrxq25;COLINA_TARGETS_OF_4EBP1_AND_4EBP2;DACOSTA_UV_RESPONSE_VIA_ERCC3_UP;GARGALOVIC_RESPONSE_TO_OXIDIZED_PHOSPHOLIPIDS_RED_DN;GEORGES_TARGETS_OF_MIR192_AND_MIR215;GSE11924_TFH_VS_TH2_CD4_TCELL_DN;GSE12366_GC_BCELL_VS_PLASMA_CELL_DN;GSE13484_UNSTIM_VS_YF17D_VACCINE_STIM_PBMC_UP;GSE13485_CTRL_VS_DAY7_YF17D_VACCINE_PBMC_UP;GSE13485_DAY7_VS_DAY21_YF17D_VACCINE_PBMC_DN;GSE1460_CD4_THYMOCYTE_VS_NAIVE_CD4_TCELL_ADULT_BLOOD_DN;GSE15659_CD45RA_NEG_CD4_TCELL_VS_ACTIVATED_TREG_DN;GSE15659_NAIVE_CD4_TCELL_VS_ACTIVATED_TREG_DN;GSE15659_NAIVE_CD4_TCELL_VS_RESTING_TREG_DN;GSE15659_NONSUPPRESSIVE_TCELL_VS_ACTIVATED_TREG_DN;GSE15733_BM_VS_SPLEEN_MEMORY_CD4_TCELL_DN;GSE17974_2H_VS_72H_UNTREATED_IN_VITRO_CD4_TCELL_DN;GSE17974_CTRL_VS_ACT_IL4_AND_ANTI_IL12_0.5H_CD4_TCELL_DN;GSE18791_CTRL_VS_NEWCASTLE_VIRUS_DC_12H_UP;GSE18791_CTRL_VS_NEWCASTLE_VIRUS_DC_6H_UP;GSE18791_UNSTIM_VS_NEWCATSLE_VIRUS_DC_6H_UP;GSE22886_CTRL_VS_LPS_24H_DC_UP;GSE22886_NAIVE_TCELL_VS_NEUTROPHIL_UP;GSE2706_UNSTIM_VS_2H_LPS_AND_R848_DC_UP;GSE27786_CD8_TCELL_VS_MONO_MAC_UP;GSE27786_LSK_VS_NKTCELL_UP;GSE29615_CTRL_VS_DAY3_LAIV_IFLU_VACCINE_PBMC_DN;GSE29615_CTRL_VS_LAIV_FLU_VACCINE_PBMC_DN;GSE360_CTRL_VS_B_MALAYI_HIGH_DOSE_MAC_UP;GSE360_CTRL_VS_T_GONDII_MAC_UP;GSE360_HIGH_VS_LOW_DOSE_B_MALAYI_MAC_DN;GSE360_T_GONDII_VS_B_MALAYI_LOW_DOSE_MAC_DN;GSE3982_CTRL_VS_LPS_1H_NEUTROPHIL_UP;GSE9006_HEALTHY_VS_TYPE_1_DIABETES_PBMC_1MONTH_POST_DX_DN;GSE9006_TYPE_1_DIABETES_AT_DX_VS_1MONTH_POST_DX_PBMC_DN;GSE9006_TYPE_1_DIABETES_AT_DX_VS_4MONTH_POST_DX_PBMC_DN;JAATINEN_HEMATOPOIETIC_STEM_CELL_UP;JUBAN_TARGETS_OF_SPI1_AND_FLI1_UP;KAYO_AGING_MUSCLE_UP;KAYO_CALORIE_RESTRICTION_MUSCLE_UP;LOPEZ_MBD_TARGETS;NUYTTEN_NIPP1_TARGETS_UP;RODRIGUES_THYROID_CARCINOMA_ANAPLASTIC_DN;RODRIGUES_THYROID_CARCINOMA_POORLY_DIFFERENTIATED_DN;SANCHEZ_MDM2_TARGETS;SESTO_RESPONSE_TO_UV_C0;STK33_NOMO_DN;WHITFIELD_CELL_CYCLE_G1_S;ZHANG_TARGETS_OF_EWSR1_FLI1_FUSION;ZHOU_INFLAMMATORY_RESPONSE_LIVE_DN;ZWANG_TRANSIENTLY_UP_BY_1ST_EGF_PULSE_ONLY	Acetylation;Completeproteome;Metal-binding;Phosphoprotein;Referenceproteome;Zinc;Zinc-finger						RING finger protein 113A													Phosphoserine																							Casein kinase I substrate motif;Cdc2 kinase substrate motif;CDK kinase substrate motif;CDK1,2,4,6 kinase substrate motif;ERK1,2 kinase substrate motif;G protein-coupled receptor kinase 1 substrate motif;GSK-3, ERK1, ERK2, CDK5 substrate motif;WW domain binding motif	+	HTP							+	1	0.000779459	169.76	145.13	70.363	-0.92182	1111200000	6	7.31855	0.00734509	O15541;A2VCQ9	6;6	O15541	O15541	RING finger protein 113A	RNF113A;SAMD13	__________MAEQLSPGKAVDQVCTFLFKK	UID3538	__MAEQLsPGKAVDQ			1	1352
6	-0.715049	-0.755857	-1.17728	-1.09234	-0.797242	0.8355	0.972391	0.914917	0.938962	0.783405	0.795338	-1.23949	1.17847	1.13817	-1.29075	-1.28791	-1.12544	-0.693446	0.817817	0.926209	0.932267	0.898333	-1.36249	0.865406	0.904936	1.0168	0.307002	0.476679	0.58575	0.666178	0.964845	-1.18619	0.710072	-0.893583	-1.21332	-1.37037	-1.42869	S	2			___1	biological regulation;biosynthetic process;cellular biosynthetic process;cellular component organization;cellular component organization at cellular level;cellular component organization or biogenesis;cellular component organization or biogenesis at cellular level;cellular macromolecule biosynthetic process;cellular macromolecule metabolic process;cellular metabolic process;cellular nitrogen compound metabolic process;cellular process;chromatin modification;chromatin organization;chromatin remodeling;chromosome organization;macromolecule biosynthetic process;macromolecule metabolic process;metabolic process;negative regulation of biological process;negative regulation of biosynthetic process;negative regulation of cellular biosynthetic process;negative regulation of cellular macromolecule biosynthetic process;negative regulation of cellular metabolic process;negative regulation of cellular process;negative regulation of gene expression;negative regulation of macromolecule biosynthetic process;negative regulation of macromolecule metabolic process;negative regulation of metabolic process;negative regulation of nitrogen compound metabolic process;negative regulation of nucleobase-containing compound metabolic process;negative regulation of RNA metabolic process;negative regulation of transcription, DNA-dependent;nitrogen compound metabolic process;nucleic acid metabolic process;nucleobase-containing compound metabolic process;organelle organization;primary metabolic process;regulation of biological process;regulation of biosynthetic process;regulation of cellular biosynthetic process;regulation of cellular macromolecule biosynthetic process;regulation of cellular metabolic process;regulation of cellular process;regulation of gene expression;regulation of macromolecule biosynthetic process;regulation of macromolecule metabolic process;regulation of metabolic process;regulation of nitrogen compound metabolic process;regulation of nucleobase-containing compound metabolic process;regulation of primary metabolic process;regulation of RNA metabolic process;regulation of transcription, DNA-dependent;rhythmic process;RNA biosynthetic process;RNA metabolic process;transcription, DNA-dependent	binding;enzyme binding;identical protein binding;protein binding;protein domain specific binding	cell part;centromeric heterochromatin;chromatin;chromosomal part;chromosome, centromeric region;condensed chromosome, centromeric region;cytoskeletal part;envelope;euchromatin;heterochromatin;intracellular membrane-bounded organelle;intracellular non-membrane-bounded organelle;intracellular organelle;intracellular organelle part;intracellular part;membrane;membrane-bounded organelle;non-membrane-bounded organelle;nuclear centromeric heterochromatin;nuclear chromatin;nuclear chromosome part;nuclear envelope;nuclear euchromatin;nuclear heterochromatin;nuclear inner membrane;nuclear membrane;nuclear part;nucleoplasm;nucleus;organelle;organelle envelope;organelle inner membrane;organelle membrane;organelle part;spindle	biological regulation;biosynthetic process;cellular component organization;cellular metabolic process;cellular nitrogen compound metabolic process;cellular process;chromatin modification;chromatin organization;chromosome organization;macromolecule metabolic process;metabolic process;nitrogen compound metabolic process;nucleobase-containing compound metabolic process;organelle organization;primary metabolic process;rhythmic process;RNA metabolic process	cell part;intracellular membrane-bounded organelle;intracellular non-membrane-bounded organelle;intracellular organelle;membrane;nuclear envelope;nucleoplasm;nucleus;organelle		Chromo;Chromo_shadow	ACTTTAT,MIR-142-5P;BENPORATH_CYCLING_GENES;BENPORATH_NANOG_TARGETS;BENPORATH_SOX2_TARGETS;BHATI_G2M_ARREST_BY_2METHOXYESTRADIOL_UP;BILD_CTNNB1_ONCOGENIC_SIGNATURE;BLUM_RESPONSE_TO_SALIRASIB_DN;BORCZUK_MALIGNANT_MESOTHELIOMA_UP;BOYAULT_LIVER_CANCER_SUBCLASS_G3_UP;BYSTROEM_CORRELATED_WITH_IL5_UP;CAIRO_HEPATOBLASTOMA_CLASSES_UP;chr7p21;CHROMATIN_BINDING;CTTTGT_V$LEF1_Q2;CTTTGTA,MIR-524;DANG_BOUND_BY_MYC;DANG_MYC_TARGETS_UP;DIAZ_CHRONIC_MEYLOGENOUS_LEUKEMIA_UP;DODD_NASOPHARYNGEAL_CARCINOMA_DN;E2F3_UP.V1_DN;ENK_UV_RESPONSE_KERATINOCYTE_DN;FERRANDO_T_ALL_WITH_MLL_ENL_FUSION_UP;FLECHNER_BIOPSY_KIDNEY_TRANSPLANT_OK_VS_DONOR_UP;GCGNNANTTCC_UNKNOWN;GENTILE_UV_RESPONSE_CLUSTER_D8;GGGAGGRR_V$MAZ_Q6;GGGTGGRR_V$PAX4_03;GNF2_ANP32B;GNF2_DEK;GNF2_HAT1;GNF2_MLH1;GNF2_SMC4L1;GNF2_TDG;GRAESSMANN_APOPTOSIS_BY_DOXORUBICIN_DN;GRAESSMANN_RESPONSE_TO_MC_AND_DOXORUBICIN_DN;GRUETZMANN_PANCREATIC_CANCER_UP;GSE10239_MEMORY_VS_DAY4.5_EFF_CD8_TCELL_DN;GSE10239_MEMORY_VS_KLRG1HIGH_EFF_CD8_TCELL_DN;GSE10239_NAIVE_VS_MEMORY_CD8_TCELL_UP;GSE13484_UNSTIM_VS_3H_YF17D_VACCINE_STIM_PBMC_UP;GSE1460_CD4_THYMOCYTE_VS_NAIVE_CD4_TCELL_ADULT_BLOOD_UP;GSE1460_CD4_THYMOCYTE_VS_NAIVE_CD4_TCELL_CORD_BLOOD_UP;GSE1460_INTRATHYMIC_T_PROGENITOR_VS_NAIVE_CD4_TCELL_ADULT_BLOOD_UP;GSE1460_INTRATHYMIC_T_PROGENITOR_VS_NAIVE_CD4_TCELL_CORD_BLOOD_UP;GSE15324_ELF4_KO_VS_WT_ACTIVATED_CD8_TCELL_UP;GSE16755_CTRL_VS_IFNA_TREATED_MAC_UP;GSE17721_LPS_VS_PAM3CSK4_1H_BMDM_UP;GSE17721_POLYIC_VS_PAM3CSK4_1H_BMDM_UP;GSE29618_PRE_VS_DAY7_FLU_VACCINE_BCELL_DN;GSE30083_SP3_VS_SP4_THYMOCYTE_UP;GSE339_CD4POS_VS_CD4CD8DN_DC_IN_CULTURE_UP;GSE339_CD4POS_VS_CD8POS_DC_IN_CULTURE_UP;GSE360_CTRL_VS_B_MALAYI_LOW_DOSE_MAC_DN;GSE37416_CTRL_VS_48H_F_TULARENSIS_LVS_NEUTROPHIL_DN;GSE7460_TREG_VS_TCONV_ACT_WITH_TGFB_UP;GSE7460_WT_VS_FOXP3_HET_ACT_WITH_TGFB_TCONV_DN;GSE8384_CTRL_VS_B_ABORTUS_4H_MAC_CELL_LINE_UP;HAMAI_APOPTOSIS_VIA_TRAIL_UP;HEDENFALK_BREAST_CANCER_BRCA1_VS_BRCA2;HEDENFALK_BREAST_CANCER_HEREDITARY_VS_SPORADIC;JAIN_NFKB_SIGNALING;KCCGNSWTTT_UNKNOWN;KIM_WT1_TARGETS_12HR_DN;KOINUMA_TARGETS_OF_SMAD2_OR_SMAD3;KYNG_WERNER_SYNDROM_AND_NORMAL_AGING_DN;LEE_LIVER_CANCER_SURVIVAL_DN;LI_AMPLIFIED_IN_LUNG_CANCER;MARSON_BOUND_BY_E2F4_UNSTIMULATED;MARSON_BOUND_BY_FOXP3_STIMULATED;MARTENS_TRETINOIN_RESPONSE_DN;MITSIADES_RESPONSE_TO_APLIDIN_DN;MODULE_15;MODULE_17;MODULE_177;MODULE_18;MODULE_3;MODULE_323;MODULE_72;MODULE_8;MORF_ACP1;MORF_ANP32B;MORF_AP2M1;MORF_BUB3;MORF_CCNI;MORF_CSNK2B;MORF_CTBP1;MORF_DAP3;MORF_DEK;MORF_EIF3S2;MORF_EIF3S6;MORF_ERH;MORF_FBL;MORF_G22P1;MORF_GNB1;MORF_HDAC1;MORF_NPM1;MORF_PCNA;MORF_PPP1CA;MORF_PSMC1;MORF_RAD21;MORF_RAD23A;MORF_RAN;MORF_SKP1A;MORF_SMC1L1;MORF_SOD1;MORF_UBE2I;MORF_UBE2N;NUCLEUS;PENG_GLUTAMINE_DEPRIVATION_DN;PILON_KLF1_TARGETS_DN;PUJANA_ATM_PCC_NETWORK;PUJANA_BRCA1_PCC_NETWORK;PUJANA_BRCA2_PCC_NETWORK;PUJANA_CHEK2_PCC_NETWORK;PUJANA_XPRSS_INT_NETWORK;RATTENBACHER_BOUND_BY_CELF1;REACTOME_RNA_POL_I_RNA_POL_III_AND_MITOCHONDRIAL_TRANSCRIPTION;REACTOME_RNA_POL_I_TRANSCRIPTION;REACTOME_TRANSCRIPTION;RGAANNTTC_V$HSF1_01;RHODES_CANCER_META_SIGNATURE;RIZ_ERYTHROID_DIFFERENTIATION;RIZ_ERYTHROID_DIFFERENTIATION_HBZ;RODRIGUES_THYROID_CARCINOMA_ANAPLASTIC_UP;RODRIGUES_THYROID_CARCINOMA_POORLY_DIFFERENTIATED_UP;ROME_INSULIN_TARGETS_IN_MUSCLE_UP;SAKAI_CHRONIC_HEPATITIS_VS_LIVER_CANCER_UP;SCHAEFFER_PROSTATE_DEVELOPMENT_6HR_DN;SCHLOSSER_MYC_TARGETS_REPRESSED_BY_SERUM;SCHLOSSER_SERUM_RESPONSE_DN;SENGUPTA_NASOPHARYNGEAL_CARCINOMA_WITH_LMP1_UP;STARK_PREFRONTAL_CORTEX_22Q11_DELETION_DN;TAKEDA_TARGETS_OF_NUP98_HOXA9_FUSION_6HR_DN;TARTE_PLASMA_CELL_VS_PLASMABLAST_DN;TGCGCANK_UNKNOWN;TTCNRGNNNNTTC_V$HSF_Q6;TTCYRGAA_UNKNOWN;TTTGTAG,MIR-520D;V$ATF4_Q2;V$CDPCR3HD_01;V$CREB_Q2;V$CREB_Q4;V$CREBP1_Q2;V$E2F_02;V$E2F1_Q4;V$E2F1_Q6;V$E2F1DP1_01;V$E2F1DP2_01;V$E2F4DP1_01;V$E2F4DP2_01;V$E4F1_Q6;V$HNF6_Q6;V$HSF_Q6;V$HSF1_01;V$IRF1_Q6;V$MZF1_02;V$PAX4_03;V$STAT1_02;V$STAT1_03;WANG_LMO4_TARGETS_UP;WANG_METASTASIS_OF_BREAST_CANCER_ESR1_UP;WANG_TUMOR_INVASIVENESS_DN;WGTTNNNNNAAA_UNKNOWN;WHITFIELD_CELL_CYCLE_M_G1;WONG_EMBRYONIC_STEM_CELL_CORE;WTGAAAT_UNKNOWN	3D-structure;Acetylation;Biologicalrhythms;Chromatinregulator;Completeproteome;Directproteinsequencing;Nucleus;Phosphoprotein;Proteomicsidentification;Referenceproteome;Repeat;Repressor;Transcription;Transcriptionregulation	CEN complex					Chromobox protein homolog 3													Phosphoserine																							Aurora-A kinase substrate motif;Casein kinase II substrate motif;G protein-coupled receptor kinase 1 substrate motif;GSK3 kinase substrate motif;PAK2 kinase substrate motif;Phosphorylase kinase substrate motif;PKA kinase substrate motif;PKC kinase substrate motif;Pyruvate dehydrogenase kinase substrate motif	+	CST;HTP;LTP	+	intracellular localization;molecular association, regulation	transcription, induced	Ku70(NOT_REPORTED)			+	1	1.19e-91	265	235.47	97.45	0.18277	44192000000	93	1.76927	0.0049312	Q13185;A4D177;S4R2Y4	93;93;85	Q13185	Q13185	Chromobox protein homolog 3	CBX3	NSQKAGKEKDGTKRKSLSDSESDDSKSKKKR	UID3545	kDGtKRksLsDsEsD	PKACA	P17612	1;2;3;4	1360
3	1.18714	1.03035	0.849289	0.935824	0.95388	-1.27664	-0.813014	-0.985409	-0.751548	-1.0259	-1.01156	0.780543	-1.00137	-0.897692	1.22142	1.08725	1.1926	1.2632	0.758145	0.72198	-0.837127	0.731212	0.841566	-0.799767	-0.707285	-0.72109	-1.2107	-0.947773	-0.872147	-0.689807	-1.12159	-1.09837	-1.18428	1.13376	1.09886	1.12903	1.03701	S	2			___1	biological regulation;biosynthetic process;cellular biosynthetic process;cellular component organization;cellular component organization at cellular level;cellular component organization or biogenesis;cellular component organization or biogenesis at cellular level;cellular macromolecule biosynthetic process;cellular macromolecule metabolic process;cellular metabolic process;cellular nitrogen compound metabolic process;cellular process;chromatin modification;chromatin organization;chromatin remodeling;chromosome organization;macromolecule biosynthetic process;macromolecule metabolic process;metabolic process;negative regulation of biological process;negative regulation of biosynthetic process;negative regulation of cellular biosynthetic process;negative regulation of cellular macromolecule biosynthetic process;negative regulation of cellular metabolic process;negative regulation of cellular process;negative regulation of gene expression;negative regulation of macromolecule biosynthetic process;negative regulation of macromolecule metabolic process;negative regulation of metabolic process;negative regulation of nitrogen compound metabolic process;negative regulation of nucleobase-containing compound metabolic process;negative regulation of RNA metabolic process;negative regulation of transcription, DNA-dependent;nitrogen compound metabolic process;nucleic acid metabolic process;nucleobase-containing compound metabolic process;organelle organization;primary metabolic process;regulation of biological process;regulation of biosynthetic process;regulation of cellular biosynthetic process;regulation of cellular macromolecule biosynthetic process;regulation of cellular metabolic process;regulation of cellular process;regulation of gene expression;regulation of macromolecule biosynthetic process;regulation of macromolecule metabolic process;regulation of metabolic process;regulation of nitrogen compound metabolic process;regulation of nucleobase-containing compound metabolic process;regulation of primary metabolic process;regulation of RNA metabolic process;regulation of transcription, DNA-dependent;rhythmic process;RNA biosynthetic process;RNA metabolic process;transcription, DNA-dependent	binding;enzyme binding;identical protein binding;protein binding;protein domain specific binding	cell part;centromeric heterochromatin;chromatin;chromosomal part;chromosome, centromeric region;condensed chromosome, centromeric region;cytoskeletal part;envelope;euchromatin;heterochromatin;intracellular membrane-bounded organelle;intracellular non-membrane-bounded organelle;intracellular organelle;intracellular organelle part;intracellular part;membrane;membrane-bounded organelle;non-membrane-bounded organelle;nuclear centromeric heterochromatin;nuclear chromatin;nuclear chromosome part;nuclear envelope;nuclear euchromatin;nuclear heterochromatin;nuclear inner membrane;nuclear membrane;nuclear part;nucleoplasm;nucleus;organelle;organelle envelope;organelle inner membrane;organelle membrane;organelle part;spindle	biological regulation;biosynthetic process;cellular component organization;cellular metabolic process;cellular nitrogen compound metabolic process;cellular process;chromatin modification;chromatin organization;chromosome organization;macromolecule metabolic process;metabolic process;nitrogen compound metabolic process;nucleobase-containing compound metabolic process;organelle organization;primary metabolic process;rhythmic process;RNA metabolic process	cell part;intracellular membrane-bounded organelle;intracellular non-membrane-bounded organelle;intracellular organelle;membrane;nuclear envelope;nucleoplasm;nucleus;organelle		Chromo;Chromo_shadow	ACTTTAT,MIR-142-5P;BENPORATH_CYCLING_GENES;BENPORATH_NANOG_TARGETS;BENPORATH_SOX2_TARGETS;BHATI_G2M_ARREST_BY_2METHOXYESTRADIOL_UP;BILD_CTNNB1_ONCOGENIC_SIGNATURE;BLUM_RESPONSE_TO_SALIRASIB_DN;BORCZUK_MALIGNANT_MESOTHELIOMA_UP;BOYAULT_LIVER_CANCER_SUBCLASS_G3_UP;BYSTROEM_CORRELATED_WITH_IL5_UP;CAIRO_HEPATOBLASTOMA_CLASSES_UP;chr7p21;CHROMATIN_BINDING;CTTTGT_V$LEF1_Q2;CTTTGTA,MIR-524;DANG_BOUND_BY_MYC;DANG_MYC_TARGETS_UP;DIAZ_CHRONIC_MEYLOGENOUS_LEUKEMIA_UP;DODD_NASOPHARYNGEAL_CARCINOMA_DN;E2F3_UP.V1_DN;ENK_UV_RESPONSE_KERATINOCYTE_DN;FERRANDO_T_ALL_WITH_MLL_ENL_FUSION_UP;FLECHNER_BIOPSY_KIDNEY_TRANSPLANT_OK_VS_DONOR_UP;GCGNNANTTCC_UNKNOWN;GENTILE_UV_RESPONSE_CLUSTER_D8;GGGAGGRR_V$MAZ_Q6;GGGTGGRR_V$PAX4_03;GNF2_ANP32B;GNF2_DEK;GNF2_HAT1;GNF2_MLH1;GNF2_SMC4L1;GNF2_TDG;GRAESSMANN_APOPTOSIS_BY_DOXORUBICIN_DN;GRAESSMANN_RESPONSE_TO_MC_AND_DOXORUBICIN_DN;GRUETZMANN_PANCREATIC_CANCER_UP;GSE10239_MEMORY_VS_DAY4.5_EFF_CD8_TCELL_DN;GSE10239_MEMORY_VS_KLRG1HIGH_EFF_CD8_TCELL_DN;GSE10239_NAIVE_VS_MEMORY_CD8_TCELL_UP;GSE13484_UNSTIM_VS_3H_YF17D_VACCINE_STIM_PBMC_UP;GSE1460_CD4_THYMOCYTE_VS_NAIVE_CD4_TCELL_ADULT_BLOOD_UP;GSE1460_CD4_THYMOCYTE_VS_NAIVE_CD4_TCELL_CORD_BLOOD_UP;GSE1460_INTRATHYMIC_T_PROGENITOR_VS_NAIVE_CD4_TCELL_ADULT_BLOOD_UP;GSE1460_INTRATHYMIC_T_PROGENITOR_VS_NAIVE_CD4_TCELL_CORD_BLOOD_UP;GSE15324_ELF4_KO_VS_WT_ACTIVATED_CD8_TCELL_UP;GSE16755_CTRL_VS_IFNA_TREATED_MAC_UP;GSE17721_LPS_VS_PAM3CSK4_1H_BMDM_UP;GSE17721_POLYIC_VS_PAM3CSK4_1H_BMDM_UP;GSE29618_PRE_VS_DAY7_FLU_VACCINE_BCELL_DN;GSE30083_SP3_VS_SP4_THYMOCYTE_UP;GSE339_CD4POS_VS_CD4CD8DN_DC_IN_CULTURE_UP;GSE339_CD4POS_VS_CD8POS_DC_IN_CULTURE_UP;GSE360_CTRL_VS_B_MALAYI_LOW_DOSE_MAC_DN;GSE37416_CTRL_VS_48H_F_TULARENSIS_LVS_NEUTROPHIL_DN;GSE7460_TREG_VS_TCONV_ACT_WITH_TGFB_UP;GSE7460_WT_VS_FOXP3_HET_ACT_WITH_TGFB_TCONV_DN;GSE8384_CTRL_VS_B_ABORTUS_4H_MAC_CELL_LINE_UP;HAMAI_APOPTOSIS_VIA_TRAIL_UP;HEDENFALK_BREAST_CANCER_BRCA1_VS_BRCA2;HEDENFALK_BREAST_CANCER_HEREDITARY_VS_SPORADIC;JAIN_NFKB_SIGNALING;KCCGNSWTTT_UNKNOWN;KIM_WT1_TARGETS_12HR_DN;KOINUMA_TARGETS_OF_SMAD2_OR_SMAD3;KYNG_WERNER_SYNDROM_AND_NORMAL_AGING_DN;LEE_LIVER_CANCER_SURVIVAL_DN;LI_AMPLIFIED_IN_LUNG_CANCER;MARSON_BOUND_BY_E2F4_UNSTIMULATED;MARSON_BOUND_BY_FOXP3_STIMULATED;MARTENS_TRETINOIN_RESPONSE_DN;MITSIADES_RESPONSE_TO_APLIDIN_DN;MODULE_15;MODULE_17;MODULE_177;MODULE_18;MODULE_3;MODULE_323;MODULE_72;MODULE_8;MORF_ACP1;MORF_ANP32B;MORF_AP2M1;MORF_BUB3;MORF_CCNI;MORF_CSNK2B;MORF_CTBP1;MORF_DAP3;MORF_DEK;MORF_EIF3S2;MORF_EIF3S6;MORF_ERH;MORF_FBL;MORF_G22P1;MORF_GNB1;MORF_HDAC1;MORF_NPM1;MORF_PCNA;MORF_PPP1CA;MORF_PSMC1;MORF_RAD21;MORF_RAD23A;MORF_RAN;MORF_SKP1A;MORF_SMC1L1;MORF_SOD1;MORF_UBE2I;MORF_UBE2N;NUCLEUS;PENG_GLUTAMINE_DEPRIVATION_DN;PILON_KLF1_TARGETS_DN;PUJANA_ATM_PCC_NETWORK;PUJANA_BRCA1_PCC_NETWORK;PUJANA_BRCA2_PCC_NETWORK;PUJANA_CHEK2_PCC_NETWORK;PUJANA_XPRSS_INT_NETWORK;RATTENBACHER_BOUND_BY_CELF1;REACTOME_RNA_POL_I_RNA_POL_III_AND_MITOCHONDRIAL_TRANSCRIPTION;REACTOME_RNA_POL_I_TRANSCRIPTION;REACTOME_TRANSCRIPTION;RGAANNTTC_V$HSF1_01;RHODES_CANCER_META_SIGNATURE;RIZ_ERYTHROID_DIFFERENTIATION;RIZ_ERYTHROID_DIFFERENTIATION_HBZ;RODRIGUES_THYROID_CARCINOMA_ANAPLASTIC_UP;RODRIGUES_THYROID_CARCINOMA_POORLY_DIFFERENTIATED_UP;ROME_INSULIN_TARGETS_IN_MUSCLE_UP;SAKAI_CHRONIC_HEPATITIS_VS_LIVER_CANCER_UP;SCHAEFFER_PROSTATE_DEVELOPMENT_6HR_DN;SCHLOSSER_MYC_TARGETS_REPRESSED_BY_SERUM;SCHLOSSER_SERUM_RESPONSE_DN;SENGUPTA_NASOPHARYNGEAL_CARCINOMA_WITH_LMP1_UP;STARK_PREFRONTAL_CORTEX_22Q11_DELETION_DN;TAKEDA_TARGETS_OF_NUP98_HOXA9_FUSION_6HR_DN;TARTE_PLASMA_CELL_VS_PLASMABLAST_DN;TGCGCANK_UNKNOWN;TTCNRGNNNNTTC_V$HSF_Q6;TTCYRGAA_UNKNOWN;TTTGTAG,MIR-520D;V$ATF4_Q2;V$CDPCR3HD_01;V$CREB_Q2;V$CREB_Q4;V$CREBP1_Q2;V$E2F_02;V$E2F1_Q4;V$E2F1_Q6;V$E2F1DP1_01;V$E2F1DP2_01;V$E2F4DP1_01;V$E2F4DP2_01;V$E4F1_Q6;V$HNF6_Q6;V$HSF_Q6;V$HSF1_01;V$IRF1_Q6;V$MZF1_02;V$PAX4_03;V$STAT1_02;V$STAT1_03;WANG_LMO4_TARGETS_UP;WANG_METASTASIS_OF_BREAST_CANCER_ESR1_UP;WANG_TUMOR_INVASIVENESS_DN;WGTTNNNNNAAA_UNKNOWN;WHITFIELD_CELL_CYCLE_M_G1;WONG_EMBRYONIC_STEM_CELL_CORE;WTGAAAT_UNKNOWN	3D-structure;Acetylation;Biologicalrhythms;Chromatinregulator;Completeproteome;Directproteinsequencing;Nucleus;Phosphoprotein;Proteomicsidentification;Referenceproteome;Repeat;Repressor;Transcription;Transcriptionregulation	CEN complex					Chromobox protein homolog 3													Phosphoserine																							Akt kinase substrate motif;Casein kinase II substrate motif;G protein-coupled receptor kinase 1 substrate motif;GSK3 kinase substrate motif;PKA kinase substrate motif;PKC kinase substrate motif	+	CST;HTP							+	1	6.8e-92	268.14	250.4	134.06	0.89011	49852000000	95	3.73075	0.000977099	Q13185;A4D177;S4R2Y4	95;95;87	Q13185	Q13185	Chromobox protein homolog 3	CBX3	QKAGKEKDGTKRKSLSDSESDDSKSKKKRDA	UID3546	GtKRksLsDsEsDDs			1;2;3;4	1360
3	0.439519	-1.33323	0.678829	0.621378	0.724246	0.517679	0.625848	0.568746	0.469091	0.563312	0.189647	1.20837	1.41885	1.07751	1.01532	1.06124	0.850699	-1.25232	-1.10474	-1.27443	-1.50699	-1.33948	-1.11797	-0.7386	-1.87875	-0.73996	-1.41336	-0.0169548	0.0958026	0.183401	-1.4212	-1.15993	0.0860399	0.904836	0.966232	0.957821	1.0735	S	2			___1	biological regulation;cell proliferation;cellular macromolecule metabolic process;cellular metabolic process;cellular nitrogen compound metabolic process;cellular process;inner cell mass cell proliferation;macromolecule metabolic process;metabolic process;ncRNA 3'-end processing;ncRNA metabolic process;ncRNA processing;negative regulation of caspase activity;negative regulation of catalytic activity;negative regulation of hydrolase activity;negative regulation of molecular function;negative regulation of peptidase activity;nitrogen compound metabolic process;nucleic acid metabolic process;nucleobase-containing compound metabolic process;primary metabolic process;regulation of biological process;regulation of catalytic activity;regulation of cysteine-type endopeptidase activity;regulation of cysteine-type endopeptidase activity involved in apoptotic process;regulation of endopeptidase activity;regulation of hydrolase activity;regulation of metabolic process;regulation of molecular function;regulation of peptidase activity;RNA 3'-end processing;RNA metabolic process;RNA processing;snRNA 3'-end processing;snRNA metabolic process;snRNA processing;U2 snRNA 3'-end processing		cell part;integral to membrane;integrator complex;intracellular organelle part;intracellular part;intrinsic to membrane;macromolecular complex;membrane;membrane part;nuclear membrane;nuclear part;nucleoplasm part;organelle membrane;organelle part;protein complex	biological regulation;cell proliferation;cellular metabolic process;cellular nitrogen compound metabolic process;cellular process;macromolecule metabolic process;metabolic process;nitrogen compound metabolic process;nucleobase-containing compound metabolic process;primary metabolic process;RNA metabolic process;RNA processing	cell part;macromolecular complex;membrane;protein complex		DUF3677	AGUIRRE_PANCREATIC_CANCER_COPY_NUMBER_UP;BARRIER_CANCER_RELAPSE_NORMAL_SAMPLE_DN;BIOPOLYMER_METABOLIC_PROCESS;chr7p22;DEBIASI_APOPTOSIS_BY_REOVIRUS_INFECTION_DN;DNA_DIRECTED_RNA_POLYMERASEII_HOLOENZYME;GINESTIER_BREAST_CANCER_ZNF217_AMPLIFIED_DN;GRADE_COLON_CANCER_UP;GSE14308_TH1_VS_TH17_DN;GSE17721_0.5H_VS_24H_GARDIQUIMOD_BMDM_UP;GSE17721_0.5H_VS_24H_POLYIC_BMDM_UP;GSE17721_0.5H_VS_4H_POLYIC_BMDM_UP;GSE17721_CTRL_VS_PAM3CSK4_1H_BMDM_DN;GSE17721_POLYIC_VS_CPG_24H_BMDM_DN;GSE17721_POLYIC_VS_GARDIQUIMOD_0.5H_BMDM_UP;GSE18791_UNSTIM_VS_NEWCATSLE_VIRUS_DC_18H_UP;GSE22886_CD8_VS_CD4_NAIVE_TCELL_DN;GSE22886_IL2_VS_IL15_STIM_NKCELL_DN;GSE22886_NAIVE_CD4_TCELL_VS_12H_ACT_TH2_UP;GSE22886_NAIVE_CD4_TCELL_VS_MEMORY_TCELL_UP;GSE27786_LIN_NEG_VS_BCELL_UP;GSE27786_LSK_VS_LIN_NEG_CELL_UP;GSE27786_LSK_VS_NKTCELL_UP;GSE27786_NKTCELL_VS_MONO_MAC_UP;GSE29618_PRE_VS_DAY7_POST_LAIV_FLU_VACCINE_BCELL_DN;GSE360_T_GONDII_VS_B_MALAYI_HIGH_DOSE_MAC_DN;GSE39820_TGFBETA1_IL6_VS_TGFBETA1_IL6_IL23A_TREATED_CD4_TCELL_UP;GSE39820_TGFBETA1_VS_TGFBETA3_IN_IL6_TREATED_CD4_TCELL_UP;HOLLEMAN_VINCRISTINE_RESISTANCE_ALL_DN;INTEGRATOR_COMPLEX;INTRACELLULAR_ORGANELLE_PART;IVANOVA_HEMATOPOIESIS_STEM_CELL_LONG_TERM;MACROMOLECULAR_COMPLEX;MEMBRANE_ENCLOSED_LUMEN;MODULE_18;MODULE_453;MODULE_486;MODULE_72;NIKOLSKY_BREAST_CANCER_7P22_AMPLICON;NUCLEAR_LUMEN;NUCLEAR_PART;NUCLEOBASENUCLEOSIDENUCLEOTIDE_AND_NUCLEIC_ACID_METABOLIC_PROCESS;NUCLEOPLASM;NUCLEOPLASM_PART;NUCLEUS;ORGANELLE_LUMEN;ORGANELLE_PART;PROTEIN_COMPLEX;PUJANA_ATM_PCC_NETWORK;RNA_METABOLIC_PROCESS;RNA_PROCESSING;SANSOM_APC_MYC_TARGETS	Acetylation;Completeproteome;Membrane;Nucleus;Phosphoprotein;Polymorphism;Referenceproteome;Transmembrane;Transmembranehelix	Integrator complex;Integrator-RNAPII complex					Integrator complex subunit 1													Phosphoserine																							14-3-3 domain binding motif;b-Adrenergic Receptor kinase substrate motif;Calmodulin-dependent protein kinase II substrate motif;Casein kinase II substrate motif;G protein-coupled receptor kinase 1 substrate motif;PAK2 kinase substrate motif;PKA kinase substrate motif;PKC epsilon kinase substrate motif;PKC kinase substrate motif	+	CST;HTP							+	0.988653	0.00470753	139.05	108.48	108.66	-0.88266	1416400000	1318	2.62103	0.0025859	Q8N201;A4D212;A4D213;Q9BT91	1318;1517;1523;460	Q8N201	Q8N201	Integrator complex subunit 1	INTS1;DKFZP586J0619;INT1	TFHSLLTASLPPRRDSTEAPKPKSSPEQPIG	UID3557	sLPPRRDstEAPKPk			1	1366
2	-1.32869	0.621463	-1.40731	0.437902	0.457202	0.756956	0.819178	0.889122	1.00635	-1.34851	-1.67162	0.128773	-1.36241	0.804905	-1.09612	0.846464	0.848163	-1.13359	-1.2678	0.939728	-1.53878	0.989151	0.969997	0.928621	0.886035	0.841401	-1.38746	0.430111	0.556174	0.29995	0.646783	0.576673	0.615797	0.0613149	0.198648	-1.55502	-1.45956	S	2			___1	actin cytoskeleton organization;actin filament organization;actin filament-based process;actin nucleation;Arp2/3 complex-mediated actin nucleation;biological regulation;cellular component movement;cellular component organization;cellular component organization at cellular level;cellular component organization or biogenesis;cellular component organization or biogenesis at cellular level;cellular process;cytoskeleton organization;organelle organization;positive regulation of actin filament polymerization;positive regulation of biological process;positive regulation of cellular component organization;positive regulation of cellular process;positive regulation of cytoskeleton organization;positive regulation of organelle organization;positive regulation of protein complex assembly;positive regulation of protein polymerization;regulation of actin cytoskeleton organization;regulation of actin filament length;regulation of actin filament polymerization;regulation of actin filament-based process;regulation of actin polymerization or depolymerization;regulation of anatomical structure size;regulation of biological process;regulation of biological quality;regulation of cellular component biogenesis;regulation of cellular component organization;regulation of cellular component size;regulation of cellular process;regulation of cytoskeleton organization;regulation of organelle organization;regulation of protein complex assembly;regulation of protein polymerization	structural constituent of cytoskeleton;structural molecule activity	actin cytoskeleton;adherens junction;anchoring junction;Arp2/3 protein complex;cell junction;cell part;cell-substrate adherens junction;cell-substrate junction;cytoplasm;cytoskeletal part;cytoskeleton;extracellular membrane-bounded organelle;extracellular organelle;extracellular region part;extracellular vesicular exosome;focal adhesion;intracellular non-membrane-bounded organelle;intracellular organelle;intracellular organelle part;intracellular part;macromolecular complex;membrane-bounded organelle;membrane-bounded vesicle;non-membrane-bounded organelle;organelle;organelle part;protein complex;vesicle	biological regulation;cellular component movement;cellular component organization;cellular process;cytoskeleton organization;organelle organization;regulation of organelle organization	cell part;cytoplasm;cytoskeleton;extracellular organelle;intracellular non-membrane-bounded organelle;intracellular organelle;macromolecular complex;organelle;protein complex;vesicle	Bacterial invasion of epithelial cells;Fc gamma R-mediated phagocytosis;Pathogenic Escherichia coli infection;Regulation of actin cytoskeleton;Shigellosis	WD40	ACEVEDO_FGFR1_TARGETS_IN_PROSTATE_CANCER_MODEL_UP;ACTIN_CYTOSKELETON;AGUIRRE_PANCREATIC_CANCER_COPY_NUMBER_UP;BIOCARTA_ACTINY_PATHWAY;BIOCARTA_CDC42RAC_PATHWAY;BIOCARTA_MPR_PATHWAY;BIOCARTA_RHO_PATHWAY;BIOCARTA_SALMONELLA_PATHWAY;BLALOCK_ALZHEIMERS_DISEASE_INCIPIENT_UP;BLALOCK_ALZHEIMERS_DISEASE_UP;CHEN_METABOLIC_SYNDROM_NETWORK;chr7q;CYTOSKELETAL_PART;CYTOSKELETON;GNF2_CASP1;GNF2_FGR;GNF2_MYD88;GNF2_STAT6;GNF2_TNFRSF1B;GNF2_TYK2;GOBERT_OLIGODENDROCYTE_DIFFERENTIATION_DN;GRAESSMANN_APOPTOSIS_BY_DOXORUBICIN_DN;GRAESSMANN_RESPONSE_TO_MC_AND_DOXORUBICIN_DN;GSE11057_NAIVE_CD4_VS_PBMC_CD4_TCELL_DN;GSE11057_NAIVE_VS_MEMORY_CD4_TCELL_DN;GSE11864_UNTREATED_VS_CSF1_IFNG_PAM3CYS_IN_MAC_UP;GSE11864_UNTREATED_VS_CSF1_IN_MAC_UP;GSE12845_IGD_NEG_BLOOD_VS_NAIVE_TONSIL_BCELL_UP;GSE12845_NAIVE_VS_PRE_GC_TONSIL_BCELL_DN;GSE13484_12H_VS_3H_YF17D_VACCINE_STIM_PBMC_UP;GSE13484_UNSTIM_VS_YF17D_VACCINE_STIM_PBMC_UP;GSE1432_6H_VS_24H_IFNG_MICROGLIA_DN;GSE14350_TREG_VS_TEFF_IN_IL2RB_KO_DN;GSE15324_ELF4_KO_VS_WT_ACTIVATED_CD8_TCELL_DN;GSE17721_0.5H_VS_4H_CPG_BMDM_UP;GSE17721_CPG_VS_GARDIQUIMOD_8H_BMDM_DN;GSE17721_POLYIC_VS_CPG_0.5H_BMDM_UP;GSE17974_1.5H_VS_72H_IL4_AND_ANTI_IL12_ACT_CD4_TCELL_DN;GSE17974_1H_VS_72H_UNTREATED_IN_VITRO_CD4_TCELL_DN;GSE20715_WT_VS_TLR4_KO_24H_OZONE_LUNG_DN;GSE20715_WT_VS_TLR4_KO_48H_OZONE_LUNG_DN;GSE20715_WT_VS_TLR4_KO_6H_OZONE_LUNG_DN;GSE20715_WT_VS_TLR4_KO_LUNG_DN;GSE22886_NAIVE_VS_IGG_IGA_MEMORY_BCELL_DN;GSE25087_FETAL_VS_ADULT_TREG_UP;GSE27786_NKCELL_VS_NEUTROPHIL_DN;GSE29618_BCELL_VS_MDC_DN;GSE37416_CTRL_VS_3H_F_TULARENSIS_LVS_NEUTROPHIL_UP;GSE39820_TGFBETA1_VS_TGFBETA3_IN_IL6_IL23A_TREATED_CD4_TCELL_DN;GSE9988_ANTI_TREM1_AND_LPS_VS_CTRL_TREATED_MONOCYTES_DN;GSE9988_ANTI_TREM1_AND_LPS_VS_VEHICLE_TREATED_MONOCYTES_DN;GSE9988_ANTI_TREM1_VS_CTRL_TREATED_MONOCYTES_DN;GSE9988_ANTI_TREM1_VS_VEHICLE_TREATED_MONOCYTES_DN;GSE9988_LOW_LPS_VS_CTRL_TREATED_MONOCYTE_DN;GSE9988_LOW_LPS_VS_VEHICLE_TREATED_MONOCYTE_DN;GSE9988_LPS_VS_CTRL_TREATED_MONOCYTE_DN;GSE9988_LPS_VS_VEHICLE_TREATED_MONOCYTE_DN;HERNANDEZ_MITOTIC_ARREST_BY_DOCETAXEL_2_UP;HOLLMANN_APOPTOSIS_VIA_CD40_UP;HOSHIDA_LIVER_CANCER_SUBCLASS_S1;INTRACELLULAR_NON_MEMBRANE_BOUND_ORGANELLE;INTRACELLULAR_ORGANELLE_PART;JOHNSTONE_PARVB_TARGETS_3_UP;KAPOSI_LIVER_CANCER_MET_UP;KEGG_FC_GAMMA_R_MEDIATED_PHAGOCYTOSIS;KEGG_PATHOGENIC_ESCHERICHIA_COLI_INFECTION;KEGG_REGULATION_OF_ACTIN_CYTOSKELETON;KYNG_DNA_DAMAGE_DN;KYNG_ENVIRONMENTAL_STRESS_RESPONSE_NOT_BY_4NQO_IN_WS;KYNG_ENVIRONMENTAL_STRESS_RESPONSE_NOT_BY_GAMMA_IN_WS;KYNG_ENVIRONMENTAL_STRESS_RESPONSE_NOT_BY_UV_IN_WS;KYNG_ENVIRONMENTAL_STRESS_RESPONSE_UP;LINDVALL_IMMORTALIZED_BY_TERT_UP;MACROMOLECULAR_COMPLEX;MARSON_BOUND_BY_FOXP3_STIMULATED;MARTORIATI_MDM4_TARGETS_FETAL_LIVER_DN;MCLACHLAN_DENTAL_CARIES_DN;MCLACHLAN_DENTAL_CARIES_UP;MGGAAGTG_V$GABP_B;MODULE_114;MODULE_151;MODULE_177;MOHANKUMAR_TLX1_TARGETS_UP;MORF_PPP1CA;MULLIGHAN_MLL_SIGNATURE_1_UP;NIKOLSKY_BREAST_CANCER_7Q21_Q22_AMPLICON;NON_MEMBRANE_BOUND_ORGANELLE;ORGANELLE_PART;OZANNE_AP1_TARGETS_UP;PID_CDC42_PATHWAY;PID_ERBB1_DOWNSTREAM_PATHWAY;PID_PDGFRBPATHWAY;PID_RAC1_PATHWAY;PILON_KLF1_TARGETS_DN;PROTEIN_COMPLEX;RB_P107_DN.V1_DN;REN_ALVEOLAR_RHABDOMYOSARCOMA_DN;RODWELL_AGING_KIDNEY_UP;SARRIO_EPITHELIAL_MESENCHYMAL_TRANSITION_UP;SASAKI_ADULT_T_CELL_LEUKEMIA;STRUCTURAL_CONSTITUENT_OF_CYTOSKELETON;STRUCTURAL_MOLECULE_ACTIVITY;TAKAO_RESPONSE_TO_UVB_RADIATION_DN;TONG_INTERACT_WITH_PTTG1;TORCHIA_TARGETS_OF_EWSR1_FLI1_FUSION_DN;V$ETS_Q4;V$STAT1_02;V$STAT1_03;VANOEVELEN_MYOGENESIS_SIN3A_TARGETS;VERHAAK_GLIOBLASTOMA_NEURAL;WONG_ADULT_TISSUE_STEM_MODULE;ZHAN_MULTIPLE_MYELOMA_MF_UP	Acetylation;Actin-binding;Completeproteome;Cytoplasm;Cytoskeleton;Directproteinsequencing;Polymorphism;Referenceproteome;Repeat;WDrepeat	Arp2/3 protein complex					Actin-related protein 2/3 complex subunit 1B																																				Calmodulin-dependent protein kinase II substrate motif;Casein kinase II substrate motif;Chk1 kinase substrate motif;PKA kinase substrate motif;PKC kinase substrate motif	+	HTP							+	0.996334	2.92e-101	279.97	248.15	279.97	0.42297	4916000000	310	2.99717	0.00481073	O15143;A4D275	310;310	O15143	O15143	Actin-related protein 2/3 complex subunit 1B	ARPC1B	GLTARERFQNLDKKASSEGGTAAGAGLDSLH	UID3558	QNLDkkAssEGGtAA			1	1367
8	-2.46417	-1.45359	-1.24161	-1.95596	-1.08899	0.763569	0.748674	0.369449	0.720645	0.865191	0.880272	1.13928	1.48694	1.12331	0.56117	1.17263	0.9006	1.3898	0.583496	0.655384	0.676343	0.724676	0.881795	-0.125045	-0.21711	0.355469	-0.422365	-0.771119	-0.775702	-0.413753	-0.293111	-0.890509	-0.308083	-0.707567	-0.96646	-0.598215	-1.30532	S	2			___1	biological regulation;biosynthetic process;cellular biosynthetic process;cellular component organization;cellular component organization at cellular level;cellular component organization or biogenesis;cellular component organization or biogenesis at cellular level;cellular macromolecule biosynthetic process;cellular macromolecule metabolic process;cellular metabolic process;cellular nitrogen compound metabolic process;cellular process;chromatin modification;chromatin organization;chromosome organization;macromolecule biosynthetic process;macromolecule metabolic process;metabolic process;nitrogen compound metabolic process;nucleic acid metabolic process;nucleobase-containing compound metabolic process;organelle organization;primary metabolic process;regulation of biological process;regulation of biosynthetic process;regulation of cellular biosynthetic process;regulation of cellular macromolecule biosynthetic process;regulation of cellular metabolic process;regulation of cellular process;regulation of gene expression;regulation of macromolecule biosynthetic process;regulation of macromolecule metabolic process;regulation of metabolic process;regulation of nitrogen compound metabolic process;regulation of nucleobase-containing compound metabolic process;regulation of primary metabolic process;regulation of RNA metabolic process;regulation of transcription, DNA-dependent;RNA biosynthetic process;RNA metabolic process;transcription, DNA-dependent	binding;catalytic activity;cation binding;dioxygenase activity;ion binding;metal ion binding;oxidoreductase activity	cell part;intracellular organelle part;intracellular part;nuclear part;nucleoplasm;organelle part	biological regulation;biosynthetic process;cellular component organization;cellular metabolic process;cellular nitrogen compound metabolic process;cellular process;chromatin modification;chromatin organization;chromosome organization;macromolecule metabolic process;metabolic process;nitrogen compound metabolic process;nucleobase-containing compound metabolic process;organelle organization;primary metabolic process;RNA metabolic process	cell part;nucleoplasm		JmjC	AACTTT_UNKNOWN;ACEVEDO_LIVER_CANCER_UP;AGCYRWTTC_UNKNOWN;AMUNDSON_GENOTOXIC_SIGNATURE;CAGGTG_V$E12_Q6;CAIRO_HEPATOBLASTOMA_UP;CCCNNGGGAR_V$OLF1_01;CHEOK_RESPONSE_TO_MERCAPTOPURINE_AND_HD_MTX_DN;chr5q31;CTGCAGY_UNKNOWN;CTTTGT_V$LEF1_Q2;DACOSTA_UV_RESPONSE_VIA_ERCC3_DN;DIAZ_CHRONIC_MEYLOGENOUS_LEUKEMIA_UP;GCM_BCL2L1;GCM_CALM1;GCM_CRKL;GCM_DFFA;GCM_GSPT1;GCM_MAP4K4;GCM_MLL;GCM_MYST2;GCM_NF2;GCM_NUMA1;GCM_RAN;GGGTGGRR_V$PAX4_03;GSE11864_CSF1_VS_CSF1_PAM3CYS_IN_MAC_UP;GSE14350_TREG_VS_TEFF_UP;GSE17580_TREG_VS_TEFF_UP;GSE17721_12H_VS_24H_PAM3CSK4_BMDM_DN;GSE17721_LPS_VS_POLYIC_1H_BMDM_DN;GSE17721_POLYIC_VS_CPG_12H_BMDM_UP;GSE17721_POLYIC_VS_CPG_2H_BMDM_UP;GSE17721_POLYIC_VS_GARDIQUIMOD_12H_BMDM_UP;GSE17721_POLYIC_VS_PAM3CSK4_12H_BMDM_UP;GSE17721_POLYIC_VS_PAM3CSK4_4H_BMDM_UP;GSE17721_POLYIC_VS_PAM3CSK4_8H_BMDM_UP;GSE20151_CTRL_VS_FUSOBACT_NUCLEATUM_NEUTROPHIL_DN;GSE22886_NAIVE_CD4_TCELL_VS_MEMORY_TCELL_DN;GSE28237_EARLY_VS_LATE_GC_BCELL_DN;GSE31082_DN_VS_DP_THYMOCYTE_DN;GSE31082_DP_VS_CD4_SP_THYMOCYTE_UP;GSE31082_DP_VS_CD8_SP_THYMOCYTE_UP;GSE339_EX_VIVO_VS_IN_CULTURE_CD4CD8DN_DC_UP;GSE339_EX_VIVO_VS_IN_CULTURE_CD8POS_DC_UP;GSE360_L_DONOVANI_VS_B_MALAYI_HIGH_DOSE_MAC_UP;GSE360_L_MAJOR_VS_B_MALAYI_LOW_DOSE_DC_DN;GSE36392_MAC_VS_NEUTROPHIL_IL25_TREATED_LUNG_UP;GSE37416_0H_VS_48H_F_TULARENSIS_LVS_NEUTROPHIL_UP;GSE3982_EFF_MEMORY_CD4_TCELL_VS_NKCELL_UP;GSE7764_IL15_TREATED_VS_CTRL_NK_CELL_24H_DN;GSE9988_ANTI_TREM1_AND_LPS_VS_CTRL_TREATED_MONOCYTES_DN;GSE9988_ANTI_TREM1_VS_CTRL_TREATED_MONOCYTES_DN;GSE9988_LOW_LPS_VS_CTRL_TREATED_MONOCYTE_DN;GSE9988_LPS_VS_CTRL_TREATED_MONOCYTE_DN;MORF_AATF;MORF_ATRX;MORF_CDC10;MORF_DDB1;MORF_DEK;MORF_EIF4E;MORF_FANCG;MORF_IKBKG;MORF_PRKAG1;MORF_RAF1;MORF_RFC1;MORF_RPA2;MORF_TERF2IP;MORF_TPR;PENG_RAPAMYCIN_RESPONSE_UP;PUJANA_ATM_PCC_NETWORK;RNGTGGGC_UNKNOWN;RODRIGUES_THYROID_CARCINOMA_POORLY_DIFFERENTIATED_DN;SCGGAAGY_V$ELK1_02;SCHAEFFER_PROSTATE_DEVELOPMENT_6HR_DN;SCHAEFFER_PROSTATE_DEVELOPMENT_AND_CANCER_BOX1_UP;SHEN_SMARCA2_TARGETS_UP;TCANNTGAY_V$SREBP1_01;V$AP2_Q6_01;V$AP2ALPHA_01;V$AP2GAMMA_01;V$AREB6_02;V$CHOP_01;V$DR4_Q2;V$GCM_Q2;V$HAND1E47_01;V$NGFIC_01;V$OLF1_01;V$PTF1BETA_Q6;V$RORA1_01;V$RORA2_01;V$TAXCREB_01;WGTTNNNNNAAA_UNKNOWN;YAGI_AML_WITH_T_8_21_TRANSLOCATION	3D-structure;Acetylation;Alternativesplicing;Chromatinregulator;Completeproteome;Dioxygenase;Iron;Metal-binding;Nucleus;Oxidoreductase;Phosphoprotein;Polymorphism;Proteomicsidentification;Referenceproteome;Transcription;Transcriptionregulation;Zinc;Zinc-finger						Lysine-specific demethylase 3B																												In isoform 2.;In isoform 3.								14-3-3 domain binding motif;Calmodulin-dependent protein kinase II substrate motif;Casein kinase II substrate motif;G protein-coupled receptor kinase 1 substrate motif;GSK3 kinase substrate motif;MAPKAPK1 kinase substrate motif;PAK2 kinase substrate motif;Pim1 kinase substrate sequence;PKA kinase substrate motif;PKC epsilon kinase substrate motif;PKC kinase substrate motif;Pyruvate dehydrogenase kinase substrate motif;ZIP kinase substrate motif	+	CST;HTP							+	0.998773	7.68e-19	202.29	178.44	202.29	-0.15057	1455400000	289	7.41421	0.00161667	Q7LBC6;A4FUT8;H0Y9V5	289;79;225	Q7LBC6	Q7LBC6	Lysine-specific demethylase 3B	KDM3B;JMJD1B	KKRESIEGKDGRRRKSASDSGCDPASKKLKG	UID3573	KDGRRRKsAsDSGCD			1	1372
6	-0.400128	-0.0550116	-0.23116	-0.579585	-0.507601	0.0434883	0.635856	0.0104748	-0.301964	-0.365401	0.211681	0.375423	0.620264	-0.235872	-3.3947	-1.71923	-0.0155111	-0.379458	0.753146	1.42747	3.81617	-0.204392	0.039205	0.513802	-0.531758	-0.159784	0.127762	0.0262235	0.148558	0.054119	-0.0963394	0.0354419	-0.185777	-0.761355	0.841921	0.381653	0.0623643	S	2			___1	anatomical structure development;biological regulation;biosynthetic process;cell development;cellular biosynthetic process;cellular component assembly;cellular component assembly at cellular level;cellular component organization;cellular component organization at cellular level;cellular component organization or biogenesis;cellular component organization or biogenesis at cellular level;cellular developmental process;cellular macromolecular complex assembly;cellular macromolecular complex subunit organization;cellular macromolecule biosynthetic process;cellular macromolecule metabolic process;cellular metabolic process;cellular nitrogen compound metabolic process;cellular process;cellular process involved in reproduction;cellular response to stimulus;cellular response to stress;chromatin assembly or disassembly;chromatin modification;chromatin organization;chromatin remodeling;chromosome organization;developmental process;developmental process involved in reproduction;DNA alkylation;DNA conformation change;DNA damage response, signal transduction by p53 class mediator;DNA duplex unwinding;DNA geometric change;DNA metabolic process;DNA methylation;DNA modification;DNA recombination;DNA repair;DNA replication-independent nucleosome assembly;DNA replication-independent nucleosome organization;forebrain development;gamete generation;intracellular signal transduction;macromolecular complex assembly;macromolecular complex subunit organization;macromolecule biosynthetic process;macromolecule metabolic process;macromolecule methylation;macromolecule modification;maintenance of fidelity involved in DNA-dependent DNA replication;male gamete generation;metabolic process;methylation;multicellular organismal process;multicellular organismal reproductive process;nitrogen compound metabolic process;nucleic acid metabolic process;nucleobase-containing compound metabolic process;nucleosome assembly;nucleosome organization;one-carbon metabolic process;organelle organization;positive regulation of biological process;positive regulation of biosynthetic process;positive regulation of cellular biosynthetic process;positive regulation of cellular component organization;positive regulation of cellular metabolic process;positive regulation of cellular process;positive regulation of DNA metabolic process;positive regulation of DNA replication;positive regulation of DNA replication involved in S phase;positive regulation of DNA-dependent DNA replication;positive regulation of gene expression;positive regulation of homeostatic process;positive regulation of macromolecule biosynthetic process;positive regulation of macromolecule metabolic process;positive regulation of metabolic process;positive regulation of nitrogen compound metabolic process;positive regulation of nucleobase-containing compound metabolic process;positive regulation of organelle organization;positive regulation of RNA metabolic process;positive regulation of telomere maintenance;positive regulation of transcription from RNA polymerase II promoter;positive regulation of transcription, DNA-dependent;primary metabolic process;protein-DNA complex assembly;protein-DNA complex subunit organization;regulation of biological process;regulation of biosynthetic process;regulation of cell cycle;regulation of cell cycle process;regulation of cellular biosynthetic process;regulation of cellular component organization;regulation of cellular macromolecule biosynthetic process;regulation of cellular metabolic process;regulation of cellular process;regulation of chromosome organization;regulation of DNA metabolic process;regulation of DNA replication;regulation of DNA replication involved in S phase;regulation of DNA-dependent DNA replication;regulation of gene expression;regulation of gene expression, epigenetic;regulation of homeostatic process;regulation of macromolecule biosynthetic process;regulation of macromolecule metabolic process;regulation of metabolic process;regulation of nitrogen compound metabolic process;regulation of nucleobase-containing compound metabolic process;regulation of organelle organization;regulation of primary metabolic process;regulation of RNA metabolic process;regulation of S phase;regulation of telomere maintenance;regulation of transcription from RNA polymerase II promoter;regulation of transcription, DNA-dependent;replication fork processing;reproductive process;reproductive structure development;response to DNA damage stimulus;response to stimulus;response to stress;RNA biosynthetic process;RNA metabolic process;seminiferous tubule development;Sertoli cell development;signal transduction;signal transduction by p53 class mediator;signal transduction in response to DNA damage;small molecule metabolic process;spermatogenesis;transcription, DNA-dependent	adenyl nucleotide binding;adenyl ribonucleotide binding;ATP binding;ATPase activity;ATPase activity, coupled;binding;catalytic activity;cation binding;chromatin binding;chromo shadow domain binding;DNA binding;DNA helicase activity;DNA translocase activity;DNA-dependent ATPase activity;helicase activity;histone binding;hydrolase activity;hydrolase activity, acting on acid anhydrides;hydrolase activity, acting on acid anhydrides, in phosphorus-containing anhydrides;ion binding;metal ion binding;methylated histone residue binding;nucleic acid binding;nucleoside-triphosphatase activity;nucleotide binding;protein binding;protein domain specific binding;purine nucleotide binding;purine ribonucleoside triphosphate binding;purine ribonucleotide binding;pyrophosphatase activity;ribonucleotide binding;transition metal ion binding;zinc ion binding	cell part;chromatin;chromatin remodeling complex;chromosomal part;chromosome;heterochromatin;intracellular membrane-bounded organelle;intracellular non-membrane-bounded organelle;intracellular organelle;intracellular organelle part;intracellular part;macromolecular complex;membrane-bounded organelle;non-membrane-bounded organelle;nuclear body;nuclear chromatin;nuclear chromosome;nuclear chromosome part;nuclear heterochromatin;nuclear part;nucleoplasm;nucleoplasm part;nucleus;organelle;organelle part;PML body;protein complex;SWI/SNF-type complex;telomeric heterochromatin	anatomical structure development;biological regulation;biosynthetic process;cell development;cellular component assembly;cellular component organization;cellular macromolecular complex assembly;cellular metabolic process;cellular nitrogen compound metabolic process;cellular process;chromatin modification;chromatin organization;chromosome organization;developmental process;DNA geometric change;DNA metabolic process;DNA modification;DNA recombination;DNA repair;macromolecular complex assembly;macromolecule metabolic process;macromolecule modification;metabolic process;multicellular organismal process;nitrogen compound metabolic process;nucleobase-containing compound metabolic process;one-carbon metabolic process;organelle organization;primary metabolic process;regulation of cell cycle;regulation of DNA metabolic process;regulation of gene expression, epigenetic;regulation of organelle organization;response to DNA damage stimulus;response to stimulus;response to stress;RNA metabolic process;signal transduction;small molecule metabolic process	cell part;chromatin remodeling complex;chromosome;intracellular membrane-bounded organelle;intracellular non-membrane-bounded organelle;intracellular organelle;macromolecular complex;nuclear chromosome;nucleoplasm;nucleus;organelle;protein complex		Helicase_C;SNF2_N	AAAGACA,MIR-511;ACCATTT,MIR-522;ACTGTAG,MIR-139;ATGTCAC,MIR-489;ATGTTTC,MIR-494;BACOLOD_RESISTANCE_TO_ALKYLATING_AGENTS_DN;BASAKI_YBX1_TARGETS_DN;BILD_CTNNB1_ONCOGENIC_SIGNATURE;BIOPOLYMER_METABOLIC_PROCESS;BIOPOLYMER_MODIFICATION;BLALOCK_ALZHEIMERS_DISEASE_DN;BROWNE_HCMV_INFECTION_48HR_DN;BRUINS_UVC_RESPONSE_EARLY_LATE;CAGCTTT,MIR-320;CAGTATT,MIR-200B,MIR-200C,MIR-429;CCAWNWWNNNGGC_UNKNOWN;CCAWWNAAGG_V$SRF_Q4;CEBALLOS_TARGETS_OF_TP53_AND_MYC_DN;CHICAS_RB1_TARGETS_GROWING;CHICAS_RB1_TARGETS_SENESCENT;CHROMATIN;CHROMOSOMAL_PART;CHROMOSOME;chrxq12;chrxq21;CROMER_METASTASIS_UP;CTTTGT_V$LEF1_Q2;CYTAGCAAY_UNKNOWN;DACOSTA_UV_RESPONSE_VIA_ERCC3_COMMON_DN;DACOSTA_UV_RESPONSE_VIA_ERCC3_DN;DANG_REGULATED_BY_MYC_DN;DAZARD_RESPONSE_TO_UV_NHEK_DN;DIAZ_CHRONIC_MEYLOGENOUS_LEUKEMIA_UP;DNA_HELICASE_ACTIVITY;DNA_METABOLIC_PROCESS;DNA_MODIFICATION;DNA_RECOMBINATION;DNA_REPAIR;ENK_UV_RESPONSE_KERATINOCYTE_DN;GABRIELY_MIR21_TARGETS;GCCATNTTG_V$YY1_Q6;GCTGAGT,MIR-512-5P;GGCAGTG,MIR-324-3P;GRAESSMANN_APOPTOSIS_BY_DOXORUBICIN_DN;GSE11864_CSF1_VS_CSF1_IFNG_PAM3CYS_IN_MAC_UP;GSE13484_12H_VS_3H_YF17D_VACCINE_STIM_PBMC_UP;GSE14308_TH1_VS_INDUCED_TREG_UP;GSE14308_TH17_VS_INDUCED_TREG_UP;GSE1448_CTRL_VS_ANTI_VALPHA2_DP_THYMOCYTE_UP;GSE1448_CTRL_VS_ANTI_VBETA5_DP_THYMOCYTE_UP;GSE14769_40MIN_VS_360MIN_LPS_BMDM_UP;GSE17721_0.5H_VS_4H_GARDIQUIMOD_BMDM_UP;GSE17721_0.5H_VS_4H_POLYIC_BMDM_UP;GSE17721_0.5H_VS_8H_LPS_BMDM_UP;GSE17721_0.5H_VS_8H_POLYIC_BMDM_UP;GSE17721_CTRL_VS_LPS_2H_BMDM_DN;GSE17721_LPS_VS_GARDIQUIMOD_4H_BMDM_UP;GSE17721_POLYIC_VS_GARDIQUIMOD_2H_BMDM_UP;GSE27786_BCELL_VS_MONO_MAC_UP;GSE27786_ERYTHROBLAST_VS_MONO_MAC_DN;GSE29618_PRE_VS_DAY7_FLU_VACCINE_PDC_DN;GSE29618_PRE_VS_DAY7_POST_TIV_FLU_VACCINE_PDC_DN;GSE360_CTRL_VS_M_TUBERCULOSIS_MAC_DN;GSE360_HIGH_VS_LOW_DOSE_B_MALAYI_DC_UP;GSE360_L_DONOVANI_VS_L_MAJOR_DC_UP;GSE360_T_GONDII_VS_B_MALAYI_LOW_DOSE_DC_UP;GSE37416_0H_VS_24H_F_TULARENSIS_LVS_NEUTROPHIL_UP;GSE3982_MAC_VS_NEUTROPHIL_DN;GSE5463_CTRL_VS_DEXAMETHASONE_TREATED_THYMOCYTE_DN;GSE6269_FLU_VS_STREP_AUREUS_INF_PBMC_UP;GSE6269_STREP_AUREUS_VS_STREP_PNEUMO_INF_PBMC_DN;GSE9037_CTRL_VS_LPS_4H_STIM_BMDM_UP;GTACTGT,MIR-101;GTGCAAT,MIR-25,MIR-32,MIR-92,MIR-363,MIR-367;HELICASE_ACTIVITY;HOSHIDA_LIVER_CANCER_LATE_RECURRENCE_UP;INTRACELLULAR_NON_MEMBRANE_BOUND_ORGANELLE;INTRACELLULAR_ORGANELLE_PART;IWANAGA_CARCINOGENESIS_BY_KRAS_UP;JISON_SICKLE_CELL_DISEASE_DN;JUBAN_TARGETS_OF_SPI1_AND_FLI1_UP;KAUFFMANN_DNA_REPAIR_GENES;KRIEG_HYPOXIA_NOT_VIA_KDM3A;KYNG_DNA_DAMAGE_BY_GAMMA_RADIATION;KYNG_DNA_DAMAGE_DN;KYNG_RESPONSE_TO_H2O2_VIA_ERCC6_DN;LIU_SOX4_TARGETS_UP;MARSON_BOUND_BY_E2F4_UNSTIMULATED;MARTORIATI_MDM4_TARGETS_FETAL_LIVER_DN;MILI_PSEUDOPODIA_HAPTOTAXIS_UP;MODULE_229;MODULE_493;MORF_ATRX;MORF_BCL2;MORF_BRCA1;MORF_CDC2L5;MORF_ERCC2;MORF_ESR1;MORF_FANCG;MORF_FDXR;MORF_FOSL1;MORF_HEAB;MORF_IL13;MORF_MSH3;MORF_MT4;MORF_PPP5C;MORF_PSMF1;MORF_RAP1A;MORF_RBBP8;MORF_REV3L;MORF_RFC5;MORF_RUNX1;MORF_SS18;MORF_TNFRSF25;MORF_TPR;MULLIGHAN_MLL_SIGNATURE_2_DN;MULLIGHAN_NPM1_MUTATED_SIGNATURE_1_UP;MULLIGHAN_NPM1_SIGNATURE_3_UP;NIELSEN_LEIOMYOSARCOMA_CNN1_DN;NON_MEMBRANE_BOUND_ORGANELLE;NUCLEAR_CHROMATIN;NUCLEAR_CHROMOSOME;NUCLEAR_CHROMOSOME_PART;NUCLEAR_PART;NUCLEOBASENUCLEOSIDENUCLEOTIDE_AND_NUCLEIC_ACID_METABOLIC_PROCESS;NUCLEUS;ONE_CARBON_COMPOUND_METABOLIC_PROCESS;ORGANELLE_PART;PECE_MAMMARY_STEM_CELL_UP;PENG_GLUTAMINE_DEPRIVATION_UP;PLASARI_TGFB1_SIGNALING_VIA_NFIC_1HR_DN;POMEROY_MEDULLOBLASTOMA_PROGNOSIS_UP;REGULATION_OF_CELLULAR_METABOLIC_PROCESS;REGULATION_OF_GENE_EXPRESSION;REGULATION_OF_GENE_EXPRESSION_EPIGENETIC;REGULATION_OF_METABOLIC_PROCESS;REGULATION_OF_NUCLEOBASENUCLEOSIDENUCLEOTIDE_AND_NUCLEIC_ACID_METABOLIC_PROCESS;REGULATION_OF_RNA_METABOLIC_PROCESS;REGULATION_OF_TRANSCRIPTION;REGULATION_OF_TRANSCRIPTIONDNA_DEPENDENT;RESPONSE_TO_DNA_DAMAGE_STIMULUS;RESPONSE_TO_ENDOGENOUS_STIMULUS;RESPONSE_TO_STRESS;RHEIN_ALL_GLUCOCORTICOID_THERAPY_DN;RICKMAN_METASTASIS_UP;RNA_BIOSYNTHETIC_PROCESS;RNA_METABOLIC_PROCESS;RODRIGUES_NTN1_TARGETS_DN;RODRIGUES_THYROID_CARCINOMA_ANAPLASTIC_UP;RUTELLA_RESPONSE_TO_CSF2RB_AND_IL4_DN;RUTELLA_RESPONSE_TO_HGF_DN;RUTELLA_RESPONSE_TO_HGF_VS_CSF2RB_AND_IL4_DN;SENGUPTA_NASOPHARYNGEAL_CARCINOMA_WITH_LMP1_UP;SHAFFER_IRF4_TARGETS_IN_ACTIVATED_DENDRITIC_CELL;SHEN_SMARCA2_TARGETS_UP;SHIPP_DLBCL_VS_FOLLICULAR_LYMPHOMA_DN;SMTTTTGT_UNKNOWN;STK33_SKM_UP;TCANNTGAY_V$SREBP1_01;TGATTTRY_V$GFI1_01;THEILGAARD_NEUTROPHIL_AT_SKIN_WOUND_DN;TRANSCRIPTION;TRANSCRIPTION_DNA_DEPENDENT;TTGCACT,MIR-130A,MIR-301,MIR-130B;TTTGCAC,MIR-19A,MIR-19B;V$CDC5_01;V$CEBP_01;V$E2F_Q3;V$E2F1_Q4_01;V$E2F1DP1RB_01;V$NFY_Q6;V$SRF_Q4;V$TST1_01;WANG_SMARCE1_TARGETS_DN;WEST_ADRENOCORTICAL_TUMOR_DN	3D-structure;Acetylation;Alternativesplicing;ATP-binding;Chromatinregulator;Chromosome;Completeproteome;Diseasemutation;DNA-binding;DNAdamage;DNArepair;Helicase;Hydrolase;Mentalretardation;Metal-binding;Nucleotide-binding;Nucleus;Phosphoprotein;Polymorphism;Proteomicsidentification;Referenceproteome;Telomere;Transcription;Transcriptionregulation;Zinc;Zinc-finger	ATRX-DAXX complex					Transcriptional regulator ATRX																																				Casein kinase I substrate motif;Casein kinase II substrate motif;G protein-coupled receptor kinase 1 substrate motif;MAPKAPK2 kinase substrate motif;Pyruvate dehydrogenase kinase substrate motif	+	HTP							+	1	4.13e-98	220.1	192.77	40.693	-0.32736	424190000	978	1.38158	0.00580637	P46100;A4LAA3;A0A096LNL9;A0A096LNW1;B7Z1D8	978;978;910;949;151	P46100	P46100	Transcriptional regulator ATRX	ATRX	DIAEKFLKKDQSDETSEDDKKQSKKGTEEKK	UID3585	kDQsDEtsEDDKKQS			1;2;3	1376
10	-0.862783	-1.20777	-1.23422	-4.04517	-1.14143	-0.0114165	-0.215317	-0.0368543	0.134818	0.0780338	-0.109128	-0.709139	-0.608014	-1.34239	-0.318104	-0.303826	-0.330289	0.163863	0.8594	0.941616	1.25173	0.857151	0.839903	1.5542	0.870416	0.160779	0.170731	-0.0504255	-0.356297	0.901207	0.707332	0.746953	0.745335	0.104546	0.485524	0.646365	0.662661	S	3			___1	anatomical structure development;biological regulation;biosynthetic process;cell development;cellular biosynthetic process;cellular component assembly;cellular component assembly at cellular level;cellular component organization;cellular component organization at cellular level;cellular component organization or biogenesis;cellular component organization or biogenesis at cellular level;cellular developmental process;cellular macromolecular complex assembly;cellular macromolecular complex subunit organization;cellular macromolecule biosynthetic process;cellular macromolecule metabolic process;cellular metabolic process;cellular nitrogen compound metabolic process;cellular process;cellular process involved in reproduction;cellular response to stimulus;cellular response to stress;chromatin assembly or disassembly;chromatin modification;chromatin organization;chromatin remodeling;chromosome organization;developmental process;developmental process involved in reproduction;DNA alkylation;DNA conformation change;DNA damage response, signal transduction by p53 class mediator;DNA duplex unwinding;DNA geometric change;DNA metabolic process;DNA methylation;DNA modification;DNA recombination;DNA repair;DNA replication-independent nucleosome assembly;DNA replication-independent nucleosome organization;forebrain development;gamete generation;intracellular signal transduction;macromolecular complex assembly;macromolecular complex subunit organization;macromolecule biosynthetic process;macromolecule metabolic process;macromolecule methylation;macromolecule modification;maintenance of fidelity involved in DNA-dependent DNA replication;male gamete generation;metabolic process;methylation;multicellular organismal process;multicellular organismal reproductive process;nitrogen compound metabolic process;nucleic acid metabolic process;nucleobase-containing compound metabolic process;nucleosome assembly;nucleosome organization;one-carbon metabolic process;organelle organization;positive regulation of biological process;positive regulation of biosynthetic process;positive regulation of cellular biosynthetic process;positive regulation of cellular component organization;positive regulation of cellular metabolic process;positive regulation of cellular process;positive regulation of DNA metabolic process;positive regulation of DNA replication;positive regulation of DNA replication involved in S phase;positive regulation of DNA-dependent DNA replication;positive regulation of gene expression;positive regulation of homeostatic process;positive regulation of macromolecule biosynthetic process;positive regulation of macromolecule metabolic process;positive regulation of metabolic process;positive regulation of nitrogen compound metabolic process;positive regulation of nucleobase-containing compound metabolic process;positive regulation of organelle organization;positive regulation of RNA metabolic process;positive regulation of telomere maintenance;positive regulation of transcription from RNA polymerase II promoter;positive regulation of transcription, DNA-dependent;primary metabolic process;protein-DNA complex assembly;protein-DNA complex subunit organization;regulation of biological process;regulation of biosynthetic process;regulation of cell cycle;regulation of cell cycle process;regulation of cellular biosynthetic process;regulation of cellular component organization;regulation of cellular macromolecule biosynthetic process;regulation of cellular metabolic process;regulation of cellular process;regulation of chromosome organization;regulation of DNA metabolic process;regulation of DNA replication;regulation of DNA replication involved in S phase;regulation of DNA-dependent DNA replication;regulation of gene expression;regulation of gene expression, epigenetic;regulation of homeostatic process;regulation of macromolecule biosynthetic process;regulation of macromolecule metabolic process;regulation of metabolic process;regulation of nitrogen compound metabolic process;regulation of nucleobase-containing compound metabolic process;regulation of organelle organization;regulation of primary metabolic process;regulation of RNA metabolic process;regulation of S phase;regulation of telomere maintenance;regulation of transcription from RNA polymerase II promoter;regulation of transcription, DNA-dependent;replication fork processing;reproductive process;reproductive structure development;response to DNA damage stimulus;response to stimulus;response to stress;RNA biosynthetic process;RNA metabolic process;seminiferous tubule development;Sertoli cell development;signal transduction;signal transduction by p53 class mediator;signal transduction in response to DNA damage;small molecule metabolic process;spermatogenesis;transcription, DNA-dependent	adenyl nucleotide binding;adenyl ribonucleotide binding;ATP binding;ATPase activity;ATPase activity, coupled;binding;catalytic activity;cation binding;chromatin binding;chromo shadow domain binding;DNA binding;DNA helicase activity;DNA translocase activity;DNA-dependent ATPase activity;helicase activity;histone binding;hydrolase activity;hydrolase activity, acting on acid anhydrides;hydrolase activity, acting on acid anhydrides, in phosphorus-containing anhydrides;ion binding;metal ion binding;methylated histone residue binding;nucleic acid binding;nucleoside-triphosphatase activity;nucleotide binding;protein binding;protein domain specific binding;purine nucleotide binding;purine ribonucleoside triphosphate binding;purine ribonucleotide binding;pyrophosphatase activity;ribonucleotide binding;transition metal ion binding;zinc ion binding	cell part;chromatin;chromatin remodeling complex;chromosomal part;chromosome;heterochromatin;intracellular membrane-bounded organelle;intracellular non-membrane-bounded organelle;intracellular organelle;intracellular organelle part;intracellular part;macromolecular complex;membrane-bounded organelle;non-membrane-bounded organelle;nuclear body;nuclear chromatin;nuclear chromosome;nuclear chromosome part;nuclear heterochromatin;nuclear part;nucleoplasm;nucleoplasm part;nucleus;organelle;organelle part;PML body;protein complex;SWI/SNF-type complex;telomeric heterochromatin	anatomical structure development;biological regulation;biosynthetic process;cell development;cellular component assembly;cellular component organization;cellular macromolecular complex assembly;cellular metabolic process;cellular nitrogen compound metabolic process;cellular process;chromatin modification;chromatin organization;chromosome organization;developmental process;DNA geometric change;DNA metabolic process;DNA modification;DNA recombination;DNA repair;macromolecular complex assembly;macromolecule metabolic process;macromolecule modification;metabolic process;multicellular organismal process;nitrogen compound metabolic process;nucleobase-containing compound metabolic process;one-carbon metabolic process;organelle organization;primary metabolic process;regulation of cell cycle;regulation of DNA metabolic process;regulation of gene expression, epigenetic;regulation of organelle organization;response to DNA damage stimulus;response to stimulus;response to stress;RNA metabolic process;signal transduction;small molecule metabolic process	cell part;chromatin remodeling complex;chromosome;intracellular membrane-bounded organelle;intracellular non-membrane-bounded organelle;intracellular organelle;macromolecular complex;nuclear chromosome;nucleoplasm;nucleus;organelle;protein complex		Helicase_C;SNF2_N	AAAGACA,MIR-511;ACCATTT,MIR-522;ACTGTAG,MIR-139;ATGTCAC,MIR-489;ATGTTTC,MIR-494;BACOLOD_RESISTANCE_TO_ALKYLATING_AGENTS_DN;BASAKI_YBX1_TARGETS_DN;BILD_CTNNB1_ONCOGENIC_SIGNATURE;BIOPOLYMER_METABOLIC_PROCESS;BIOPOLYMER_MODIFICATION;BLALOCK_ALZHEIMERS_DISEASE_DN;BROWNE_HCMV_INFECTION_48HR_DN;BRUINS_UVC_RESPONSE_EARLY_LATE;CAGCTTT,MIR-320;CAGTATT,MIR-200B,MIR-200C,MIR-429;CCAWNWWNNNGGC_UNKNOWN;CCAWWNAAGG_V$SRF_Q4;CEBALLOS_TARGETS_OF_TP53_AND_MYC_DN;CHICAS_RB1_TARGETS_GROWING;CHICAS_RB1_TARGETS_SENESCENT;CHROMATIN;CHROMOSOMAL_PART;CHROMOSOME;chrxq12;chrxq21;CROMER_METASTASIS_UP;CTTTGT_V$LEF1_Q2;CYTAGCAAY_UNKNOWN;DACOSTA_UV_RESPONSE_VIA_ERCC3_COMMON_DN;DACOSTA_UV_RESPONSE_VIA_ERCC3_DN;DANG_REGULATED_BY_MYC_DN;DAZARD_RESPONSE_TO_UV_NHEK_DN;DIAZ_CHRONIC_MEYLOGENOUS_LEUKEMIA_UP;DNA_HELICASE_ACTIVITY;DNA_METABOLIC_PROCESS;DNA_MODIFICATION;DNA_RECOMBINATION;DNA_REPAIR;ENK_UV_RESPONSE_KERATINOCYTE_DN;GABRIELY_MIR21_TARGETS;GCCATNTTG_V$YY1_Q6;GCTGAGT,MIR-512-5P;GGCAGTG,MIR-324-3P;GRAESSMANN_APOPTOSIS_BY_DOXORUBICIN_DN;GSE11864_CSF1_VS_CSF1_IFNG_PAM3CYS_IN_MAC_UP;GSE13484_12H_VS_3H_YF17D_VACCINE_STIM_PBMC_UP;GSE14308_TH1_VS_INDUCED_TREG_UP;GSE14308_TH17_VS_INDUCED_TREG_UP;GSE1448_CTRL_VS_ANTI_VALPHA2_DP_THYMOCYTE_UP;GSE1448_CTRL_VS_ANTI_VBETA5_DP_THYMOCYTE_UP;GSE14769_40MIN_VS_360MIN_LPS_BMDM_UP;GSE17721_0.5H_VS_4H_GARDIQUIMOD_BMDM_UP;GSE17721_0.5H_VS_4H_POLYIC_BMDM_UP;GSE17721_0.5H_VS_8H_LPS_BMDM_UP;GSE17721_0.5H_VS_8H_POLYIC_BMDM_UP;GSE17721_CTRL_VS_LPS_2H_BMDM_DN;GSE17721_LPS_VS_GARDIQUIMOD_4H_BMDM_UP;GSE17721_POLYIC_VS_GARDIQUIMOD_2H_BMDM_UP;GSE27786_BCELL_VS_MONO_MAC_UP;GSE27786_ERYTHROBLAST_VS_MONO_MAC_DN;GSE29618_PRE_VS_DAY7_FLU_VACCINE_PDC_DN;GSE29618_PRE_VS_DAY7_POST_TIV_FLU_VACCINE_PDC_DN;GSE360_CTRL_VS_M_TUBERCULOSIS_MAC_DN;GSE360_HIGH_VS_LOW_DOSE_B_MALAYI_DC_UP;GSE360_L_DONOVANI_VS_L_MAJOR_DC_UP;GSE360_T_GONDII_VS_B_MALAYI_LOW_DOSE_DC_UP;GSE37416_0H_VS_24H_F_TULARENSIS_LVS_NEUTROPHIL_UP;GSE3982_MAC_VS_NEUTROPHIL_DN;GSE5463_CTRL_VS_DEXAMETHASONE_TREATED_THYMOCYTE_DN;GSE6269_FLU_VS_STREP_AUREUS_INF_PBMC_UP;GSE6269_STREP_AUREUS_VS_STREP_PNEUMO_INF_PBMC_DN;GSE9037_CTRL_VS_LPS_4H_STIM_BMDM_UP;GTACTGT,MIR-101;GTGCAAT,MIR-25,MIR-32,MIR-92,MIR-363,MIR-367;HELICASE_ACTIVITY;HOSHIDA_LIVER_CANCER_LATE_RECURRENCE_UP;INTRACELLULAR_NON_MEMBRANE_BOUND_ORGANELLE;INTRACELLULAR_ORGANELLE_PART;IWANAGA_CARCINOGENESIS_BY_KRAS_UP;JISON_SICKLE_CELL_DISEASE_DN;JUBAN_TARGETS_OF_SPI1_AND_FLI1_UP;KAUFFMANN_DNA_REPAIR_GENES;KRIEG_HYPOXIA_NOT_VIA_KDM3A;KYNG_DNA_DAMAGE_BY_GAMMA_RADIATION;KYNG_DNA_DAMAGE_DN;KYNG_RESPONSE_TO_H2O2_VIA_ERCC6_DN;LIU_SOX4_TARGETS_UP;MARSON_BOUND_BY_E2F4_UNSTIMULATED;MARTORIATI_MDM4_TARGETS_FETAL_LIVER_DN;MILI_PSEUDOPODIA_HAPTOTAXIS_UP;MODULE_229;MODULE_493;MORF_ATRX;MORF_BCL2;MORF_BRCA1;MORF_CDC2L5;MORF_ERCC2;MORF_ESR1;MORF_FANCG;MORF_FDXR;MORF_FOSL1;MORF_HEAB;MORF_IL13;MORF_MSH3;MORF_MT4;MORF_PPP5C;MORF_PSMF1;MORF_RAP1A;MORF_RBBP8;MORF_REV3L;MORF_RFC5;MORF_RUNX1;MORF_SS18;MORF_TNFRSF25;MORF_TPR;MULLIGHAN_MLL_SIGNATURE_2_DN;MULLIGHAN_NPM1_MUTATED_SIGNATURE_1_UP;MULLIGHAN_NPM1_SIGNATURE_3_UP;NIELSEN_LEIOMYOSARCOMA_CNN1_DN;NON_MEMBRANE_BOUND_ORGANELLE;NUCLEAR_CHROMATIN;NUCLEAR_CHROMOSOME;NUCLEAR_CHROMOSOME_PART;NUCLEAR_PART;NUCLEOBASENUCLEOSIDENUCLEOTIDE_AND_NUCLEIC_ACID_METABOLIC_PROCESS;NUCLEUS;ONE_CARBON_COMPOUND_METABOLIC_PROCESS;ORGANELLE_PART;PECE_MAMMARY_STEM_CELL_UP;PENG_GLUTAMINE_DEPRIVATION_UP;PLASARI_TGFB1_SIGNALING_VIA_NFIC_1HR_DN;POMEROY_MEDULLOBLASTOMA_PROGNOSIS_UP;REGULATION_OF_CELLULAR_METABOLIC_PROCESS;REGULATION_OF_GENE_EXPRESSION;REGULATION_OF_GENE_EXPRESSION_EPIGENETIC;REGULATION_OF_METABOLIC_PROCESS;REGULATION_OF_NUCLEOBASENUCLEOSIDENUCLEOTIDE_AND_NUCLEIC_ACID_METABOLIC_PROCESS;REGULATION_OF_RNA_METABOLIC_PROCESS;REGULATION_OF_TRANSCRIPTION;REGULATION_OF_TRANSCRIPTIONDNA_DEPENDENT;RESPONSE_TO_DNA_DAMAGE_STIMULUS;RESPONSE_TO_ENDOGENOUS_STIMULUS;RESPONSE_TO_STRESS;RHEIN_ALL_GLUCOCORTICOID_THERAPY_DN;RICKMAN_METASTASIS_UP;RNA_BIOSYNTHETIC_PROCESS;RNA_METABOLIC_PROCESS;RODRIGUES_NTN1_TARGETS_DN;RODRIGUES_THYROID_CARCINOMA_ANAPLASTIC_UP;RUTELLA_RESPONSE_TO_CSF2RB_AND_IL4_DN;RUTELLA_RESPONSE_TO_HGF_DN;RUTELLA_RESPONSE_TO_HGF_VS_CSF2RB_AND_IL4_DN;SENGUPTA_NASOPHARYNGEAL_CARCINOMA_WITH_LMP1_UP;SHAFFER_IRF4_TARGETS_IN_ACTIVATED_DENDRITIC_CELL;SHEN_SMARCA2_TARGETS_UP;SHIPP_DLBCL_VS_FOLLICULAR_LYMPHOMA_DN;SMTTTTGT_UNKNOWN;STK33_SKM_UP;TCANNTGAY_V$SREBP1_01;TGATTTRY_V$GFI1_01;THEILGAARD_NEUTROPHIL_AT_SKIN_WOUND_DN;TRANSCRIPTION;TRANSCRIPTION_DNA_DEPENDENT;TTGCACT,MIR-130A,MIR-301,MIR-130B;TTTGCAC,MIR-19A,MIR-19B;V$CDC5_01;V$CEBP_01;V$E2F_Q3;V$E2F1_Q4_01;V$E2F1DP1RB_01;V$NFY_Q6;V$SRF_Q4;V$TST1_01;WANG_SMARCE1_TARGETS_DN;WEST_ADRENOCORTICAL_TUMOR_DN	3D-structure;Acetylation;Alternativesplicing;ATP-binding;Chromatinregulator;Chromosome;Completeproteome;Diseasemutation;DNA-binding;DNAdamage;DNArepair;Helicase;Hydrolase;Mentalretardation;Metal-binding;Nucleotide-binding;Nucleus;Phosphoprotein;Polymorphism;Proteomicsidentification;Referenceproteome;Telomere;Transcription;Transcriptionregulation;Zinc;Zinc-finger	ATRX-DAXX complex					Transcriptional regulator ATRX													Phosphoserine																							BARD1 BRCT domain binding motif;Casein kinase II substrate motif	+	CST;HTP							+	0.999988	1.43e-71	190.59	173.87	183.58	-0.11369	5443900000	677	6.96041	0.00399057	P46100;A4LAA3;A0A096LNL9;A0A096LNW1	677;677;609;648	P46100	P46100	Transcriptional regulator ATRX	ATRX	TPLRRPTETNPVTSNSDEECNETVKEKQKLS	UID3612	tNPVtsNsDEECNEt			1;2;3	1376
11	0.555652	-0.981176	-0.284106	-0.222436	-0.425694	-1.73263	-1.09952	-2.05072	-0.871958	-1.09365	-1.23662	-0.251237	-0.571314	-1.93976	-0.889543	-0.843128	-0.773532	-0.750775	0.539212	0.165035	0.413117	0.115449	0.366151	0.796091	1.31251	1.03828	0.750121	0.631459	1.37724	1.75874	1.02533	0.885338	1.08829	0.729735	0.655426	1.06359	0.751035	S	2			___1	actin cytoskeleton organization;actin filament-based process;adaptive immune response;adaptive immune response based on somatic recombination of immune receptors built from immunoglobulin superfamily domains;anatomical structure development;anatomical structure morphogenesis;B cell activation;B cell differentiation;biological regulation;cell activation;cell development;cell differentiation;cell morphogenesis;cellular component morphogenesis;cellular component organization;cellular component organization at cellular level;cellular component organization or biogenesis;cellular component organization or biogenesis at cellular level;cellular developmental process;cellular process;cellular response to stimulus;cellular response to stress;cytoskeleton organization;defense response;developmental process;erythrocyte development;establishment of localization;establishment of localization in cell;establishment of protein localization;gamete generation;germinal center formation;immune response;immune system process;inflammatory response;intracellular protein transport;intracellular signal transduction;intracellular transport;leukocyte activation;leukocyte differentiation;lymphocyte activation;lymphocyte differentiation;male gamete generation;multicellular organismal process;multicellular organismal reproductive process;negative regulation of alpha-beta T cell activation;negative regulation of alpha-beta T cell differentiation;negative regulation of apoptosis;negative regulation of B cell activation;negative regulation of B cell apoptosis;negative regulation of biological process;negative regulation of biosynthetic process;negative regulation of CD4-positive, alpha-beta T cell activation;negative regulation of CD4-positive, alpha-beta T cell differentiation;negative regulation of cell activation;negative regulation of cell adhesion;negative regulation of cell aging;negative regulation of cell communication;negative regulation of cell death;negative regulation of cell differentiation;negative regulation of cell growth;negative regulation of cell proliferation;negative regulation of cell-matrix adhesion;negative regulation of cell-substrate adhesion;negative regulation of cellular biosynthetic process;negative regulation of cellular macromolecule biosynthetic process;negative regulation of cellular metabolic process;negative regulation of cellular process;negative regulation of cellular senescence;negative regulation of cytokine production;negative regulation of cytokine production involved in immune response;negative regulation of developmental process;negative regulation of DNA metabolic process;negative regulation of DNA recombination;negative regulation of gene expression;negative regulation of growth;negative regulation of immune effector process;negative regulation of immune system process;negative regulation of isotype switching;negative regulation of isotype switching to IgE isotypes;negative regulation of leukocyte activation;negative regulation of leukocyte apoptosis;negative regulation of lymphocyte activation;negative regulation of lymphocyte apoptosis;negative regulation of lymphocyte differentiation;negative regulation of macromolecule biosynthetic process;negative regulation of macromolecule metabolic process;negative regulation of mast cell cytokine production;negative regulation of metabolic process;negative regulation of multicellular organismal process;negative regulation of nitrogen compound metabolic process;negative regulation of Notch signaling pathway;negative regulation of nucleobase-containing compound metabolic process;negative regulation of production of molecular mediator of immune response;negative regulation of programmed cell death;negative regulation of Ras protein signal transduction;negative regulation of response to stimulus;negative regulation of Rho protein signal transduction;negative regulation of RNA metabolic process;negative regulation of signal transduction;negative regulation of signaling;negative regulation of small GTPase mediated signal transduction;negative regulation of T cell activation;negative regulation of T cell differentiation;negative regulation of T-helper 2 cell differentiation;negative regulation of T-helper cell differentiation;negative regulation of transcription from RNA polymerase II promoter;negative regulation of transcription, DNA-dependent;neurogenesis;organelle organization;positive regulation of apoptosis;positive regulation of B cell activation;positive regulation of B cell proliferation;positive regulation of biological process;positive regulation of cell activation;positive regulation of cell death;positive regulation of cell differentiation;positive regulation of cell proliferation;positive regulation of cellular component movement;positive regulation of cellular component organization;positive regulation of cellular metabolic process;positive regulation of cellular process;positive regulation of cellular protein metabolic process;positive regulation of developmental process;positive regulation of histone deacetylation;positive regulation of histone modification;positive regulation of immune system process;positive regulation of leukocyte activation;positive regulation of leukocyte proliferation;positive regulation of lymphocyte activation;positive regulation of lymphocyte proliferation;positive regulation of macromolecule metabolic process;positive regulation of metabolic process;positive regulation of mononuclear cell proliferation;positive regulation of neuron differentiation;positive regulation of organelle organization;positive regulation of programmed cell death;positive regulation of protein deacetylation;positive regulation of protein metabolic process;positive regulation of protein modification process;protein import into nucleus, translocation;protein transport;Ras protein signal transduction;regulation of adaptive immune response;regulation of adaptive immune response based on somatic recombination of immune receptors built from immunoglobulin superfamily domains;regulation of alpha-beta T cell activation;regulation of alpha-beta T cell differentiation;regulation of apoptosis;regulation of B cell activation;regulation of B cell apoptosis;regulation of B cell mediated immunity;regulation of B cell proliferation;regulation of biological process;regulation of biosynthetic process;regulation of CD4-positive, alpha-beta T cell activation;regulation of CD4-positive, alpha-beta T cell differentiation;regulation of cell activation;regulation of cell adhesion;regulation of cell aging;regulation of cell communication;regulation of cell death;regulation of cell development;regulation of cell differentiation;regulation of cell growth;regulation of cell proliferation;regulation of cell-matrix adhesion;regulation of cell-substrate adhesion;regulation of cellular biosynthetic process;regulation of cellular component movement;regulation of cellular component organization;regulation of cellular macromolecule biosynthetic process;regulation of cellular metabolic process;regulation of cellular process;regulation of cellular protein metabolic process;regulation of cellular response to stress;regulation of cellular senescence;regulation of chromosome organization;regulation of cytokine production;regulation of cytokine production involved in immune response;regulation of defense response;regulation of developmental process;regulation of DNA metabolic process;regulation of DNA recombination;regulation of gene expression;regulation of germinal center formation;regulation of growth;regulation of histone deacetylation;regulation of histone modification;regulation of immune effector process;regulation of immune response;regulation of immune system process;regulation of immunoglobulin mediated immune response;regulation of immunoglobulin production;regulation of inflammatory response;regulation of isotype switching;regulation of isotype switching to IgE isotypes;regulation of leukocyte activation;regulation of leukocyte apoptosis;regulation of leukocyte mediated immunity;regulation of leukocyte proliferation;regulation of localization;regulation of lymphocyte activation;regulation of lymphocyte apoptosis;regulation of lymphocyte differentiation;regulation of lymphocyte mediated immunity;regulation of lymphocyte proliferation;regulation of macromolecule biosynthetic process;regulation of macromolecule metabolic process;regulation of mast cell cytokine production;regulation of memory T cell differentiation;regulation of metabolic process;regulation of mononuclear cell proliferation;regulation of multicellular organismal development;regulation of multicellular organismal process;regulation of nervous system development;regulation of neurogenesis;regulation of neuron differentiation;regulation of nitrogen compound metabolic process;regulation of Notch signaling pathway;regulation of nucleobase-containing compound metabolic process;regulation of organelle organization;regulation of primary metabolic process;regulation of production of molecular mediator of immune response;regulation of programmed cell death;regulation of protein deacetylation;regulation of protein metabolic process;regulation of protein modification process;regulation of Ras protein signal transduction;regulation of response to external stimulus;regulation of response to stimulus;regulation of response to stress;regulation of Rho protein signal transduction;regulation of RNA metabolic process;regulation of signal transduction;regulation of signaling;regulation of small GTPase mediated signal transduction;regulation of T cell activation;regulation of T cell differentiation;regulation of T-helper 2 cell differentiation;regulation of T-helper cell differentiation;regulation of transcription from RNA polymerase II promoter;regulation of transcription, DNA-dependent;regulation of type 2 immune response;reproductive process;response to DNA damage stimulus;response to stimulus;response to stress;response to wounding;Rho protein signal transduction;signal transduction;small GTPase mediated signal transduction;spermatogenesis;transport;type 2 immune response	binding;cation binding;chromatin binding;chromatin DNA binding;DNA binding;ion binding;metal ion binding;nucleic acid binding;nucleic acid binding transcription factor activity;regulatory region DNA binding;regulatory region nucleic acid binding;RNA polymerase II regulatory region DNA binding;RNA polymerase II regulatory region sequence-specific DNA binding;sequence-specific DNA binding;sequence-specific DNA binding transcription factor activity;structure-specific DNA binding;transcription regulatory region DNA binding;transcription regulatory region sequence-specific DNA binding	cell part;intracellular membrane-bounded organelle;intracellular organelle;intracellular part;membrane-bounded organelle;nucleus;organelle	anatomical structure development;anatomical structure morphogenesis;biological regulation;cell activation;cell development;cell differentiation;cell morphogenesis;cellular component morphogenesis;cellular component organization;cellular process;cytoskeleton organization;developmental process;establishment of localization;immune system process;multicellular organismal process;organelle organization;protein transport;regulation of DNA metabolic process;regulation of organelle organization;regulation of protein modification process;response to DNA damage stimulus;response to stimulus;response to stress;signal transduction;transport	cell part;intracellular membrane-bounded organelle;intracellular organelle;nucleus;organelle		BTB	AAAGGAT,MIR-501;AAANWWTGC_UNKNOWN;AAAYWAACM_V$HFH4_01;AACTTT_UNKNOWN;ABRAHAM_ALPC_VS_MULTIPLE_MYELOMA_UP;ACAGGGT,MIR-10A,MIR-10B;ACCAAAG,MIR-9;AGCACTT,MIR-93,MIR-302A,MIR-302B,MIR-302C,MIR-302D,MIR-372,MIR-373,MIR-520E,MIR-520A,MIR-526B,MIR-520B,MIR-520C,MIR-520D;APOPTOSIS_GO;BASSO_CD40_SIGNALING_DN;BILD_HRAS_ONCOGENIC_SIGNATURE;BIOPOLYMER_METABOLIC_PROCESS;BLALOCK_ALZHEIMERS_DISEASE_UP;BOSCO_ALLERGEN_INDUCED_TH2_ASSOCIATED_MODULE;BROCKE_APOPTOSIS_REVERSED_BY_IL6;BROWNE_HCMV_INFECTION_1HR_DN;BRUINS_UVC_RESPONSE_LATE;BRUINS_UVC_RESPONSE_VIA_TP53_GROUP_A;BURTON_ADIPOGENESIS_4;CACGTG_V$MYC_Q2;CACTGCC,MIR-34A,MIR-34C,MIR-449;CAGCTG_V$AP4_Q5;CAGGTA_V$AREB6_01;CAGGTG_V$E12_Q6;CAIRO_HEPATOBLASTOMA_CLASSES_DN;CCAWYNNGAAR_UNKNOWN;CELL_DEVELOPMENT;CELLULAR_LOCALIZATION;CHANG_CORE_SERUM_RESPONSE_DN;CHEN_LVAD_SUPPORT_OF_FAILING_HEART_UP;CHIARETTI_T_ALL_REFRACTORY_TO_THERAPY;chr3q27;CHROMATIN_BINDING;CHROMOSOMAL_PART;CHROMOSOME;CLIMENT_BREAST_CANCER_COPY_NUMBER_UP;CROONQUIST_NRAS_VS_STROMAL_STIMULATION_DN;CTTTGA_V$LEF1_Q2;CTTTGT_V$LEF1_Q2;DAUER_STAT3_TARGETS_UP;DAZARD_UV_RESPONSE_CLUSTER_G24;DEBIASI_APOPTOSIS_BY_REOVIRUS_INFECTION_UP;DELASERNA_MYOD_TARGETS_UP;DELPUECH_FOXO3_TARGETS_UP;DIAZ_CHRONIC_MEYLOGENOUS_LEUKEMIA_DN;DNA_BINDING;DODD_NASOPHARYNGEAL_CARCINOMA_UP;E2F1_UP.V1_DN;ENK_UV_RESPONSE_KERATINOCYTE_DN;ERB2_UP.V1_UP;ESTABLISHMENT_OF_CELLULAR_LOCALIZATION;ESTABLISHMENT_OF_LOCALIZATION;ESTABLISHMENT_OF_PROTEIN_LOCALIZATION;FAELT_B_CLL_WITH_VH_REARRANGEMENTS_UP;FEVR_CTNNB1_TARGETS_UP;FUJIWARA_PARK2_IN_LIVER_CANCER_DN;FULCHER_INFLAMMATORY_RESPONSE_LECTIN_VS_LPS_DN;GACAGGG,MIR-339;GCAAAAA,MIR-129;GGCAGAC,MIR-346;GGGCGGR_V$SP1_Q6;GGTGAAG,MIR-412;GOLDRATH_NAIVE_VS_EFF_CD8_TCELL_UP;GOZGIT_ESR1_TARGETS_DN;GRAESSMANN_APOPTOSIS_BY_SERUM_DEPRIVATION_UP;GRESHOCK_CANCER_COPY_NUMBER_UP;GROWTH;GSE10239_MEMORY_VS_DAY4.5_EFF_CD8_TCELL_UP;GSE10325_CD4_TCELL_VS_MYELOID_DN;GSE12366_GC_VS_NAIVE_BCELL_UP;GSE12845_IGD_POS_BLOOD_VS_DARKZONE_GC_TONSIL_BCELL_DN;GSE12845_IGD_POS_VS_NEG_BLOOD_BCELL_UP;GSE12845_NAIVE_VS_PRE_GC_TONSIL_BCELL_DN;GSE13411_NAIVE_BCELL_VS_PLASMA_CELL_UP;GSE13411_NAIVE_VS_IGM_MEMORY_BCELL_UP;GSE13484_3H_UNSTIM_VS_YF17D_VACCINE_STIM_PBMC_DN;GSE13484_UNSTIM_VS_YF17D_VACCINE_STIM_PBMC_DN;GSE14308_TH2_VS_TH1_DN;GSE1432_CTRL_VS_IFNG_1H_MICROGLIA_DN;GSE1460_INTRATHYMIC_T_PROGENITOR_VS_DP_THYMOCYTE_DN;GSE14769_UNSTIM_VS_120MIN_LPS_BMDM_DN;GSE14769_UNSTIM_VS_40MIN_LPS_BMDM_DN;GSE14769_UNSTIM_VS_80MIN_LPS_BMDM_DN;GSE15750_DAY6_VS_DAY10_TRAF6KO_EFF_CD8_TCELL_DN;GSE15930_NAIVE_VS_24H_IN_VITRO_STIM_CD8_TCELL_UP;GSE15930_NAIVE_VS_24H_IN_VITRO_STIM_IL12_CD8_TCELL_UP;GSE15930_NAIVE_VS_24H_IN_VITRO_STIM_INFAB_CD8_TCELL_UP;GSE15930_NAIVE_VS_72H_IN_VITRO_STIM_TRICHOSTATINA_CD8_TCELL_UP;GSE17721_CTRL_VS_GARDIQUIMOD_1H_BMDM_DN;GSE17721_LPS_VS_GARDIQUIMOD_12H_BMDM_DN;GSE17721_LPS_VS_PAM3CSK4_24H_BMDM_DN;GSE17721_LPS_VS_POLYIC_8H_BMDM_DN;GSE17721_POLYIC_VS_CPG_8H_BMDM_UP;GSE17974_IL4_AND_ANTI_IL12_VS_UNTREATED_12H_ACT_CD4_TCELL_DN;GSE18791_UNSTIM_VS_NEWCATSLE_VIRUS_DC_6H_UP;GSE20366_TREG_VS_NAIVE_CD4_TCELL_HOMEOSTATIC_CONVERSION_DN;GSE22886_NAIVE_CD4_TCELL_VS_MONOCYTE_DN;GSE22886_NAIVE_CD8_TCELL_VS_MONOCYTE_DN;GSE22886_NAIVE_TCELL_VS_MONOCYTE_DN;GSE22886_NAIVE_TCELL_VS_NEUTROPHIL_DN;GSE24142_ADULT_VS_FETAL_DN2_THYMOCYTE_UP;GSE24142_ADULT_VS_FETAL_EARLY_THYMIC_PROGENITOR_UP;GSE24142_EARLY_THYMIC_PROGENITOR_VS_DN2_THYMOCYTE_ADULT_UP;GSE24634_NAIVE_CD4_TCELL_VS_DAY5_IL4_CONV_TREG_UP;GSE24634_TREG_VS_TCONV_POST_DAY5_IL4_CONVERSION_DN;GSE27786_NKTCELL_VS_ERYTHROBLAST_UP;GSE2826_WT_VS_BTK_KO_BCELL_UP;GSE29618_LAIV_VS_TIV_FLU_VACCINE_DAY7_PDC_DN;GSE29618_MONOCYTE_VS_PDC_DAY7_FLU_VACCINE_UP;GSE29618_MONOCYTE_VS_PDC_UP;GSE29618_PDC_VS_MDC_DAY7_FLU_VACCINE_DN;GSE29618_PDC_VS_MDC_DN;GSE30962_PRIMARY_VS_SECONDARY_CHRONIC_LCMV_INF_CD8_TCELL_UP;GSE32423_IL7_VS_IL7_IL4_NAIVE_CD8_TCELL_DN;GSE34205_HEALTHY_VS_RSV_INF_INFANT_PBMC_DN;GSE360_DC_VS_MAC_UP;GSE36392_EOSINOPHIL_VS_NEUTROPHIL_IL25_TREATED_LUNG_UP;GSE36476_YOUNG_VS_OLD_DONOR_MEMORY_CD4_TCELL_40H_TSST_ACT_DN;GSE36476_YOUNG_VS_OLD_DONOR_MEMORY_CD4_TCELL_72H_TSST_ACT_DN;GSE3982_BASOPHIL_VS_TH1_UP;GSE3982_BASOPHIL_VS_TH2_UP;GSE3982_BCELL_VS_NKCELL_UP;GSE3982_DC_VS_TH1_UP;GSE3982_EOSINOPHIL_VS_CENT_MEMORY_CD4_TCELL_UP;GSE3982_EOSINOPHIL_VS_NKCELL_UP;GSE3982_MAC_VS_BCELL_UP;GSE3982_MAST_CELL_VS_NEUTROPHIL_DN;GSE3982_NEUTROPHIL_VS_BASOPHIL_UP;GSE3982_NEUTROPHIL_VS_CENT_MEMORY_CD4_TCELL_UP;GSE3982_NEUTROPHIL_VS_EFF_MEMORY_CD4_TCELL_UP;GSE6269_HEALTHY_VS_STREP_PNEUMO_INF_PBMC_DN;GSE9006_1MONTH_VS_4MONTH_POST_TYPE_1_DIABETES_DX_PBMC_UP;GSE9006_TYPE_1_DIABETES_AT_DX_VS_4MONTH_POST_DX_PBMC_UP;GTAGGCA,MIR-189;GTGCCTT,MIR-506;GTTAAAG,MIR-302B;HELLER_HDAC_TARGETS_SILENCED_BY_METHYLATION_UP;HELLER_HDAC_TARGETS_UP;HELLER_SILENCED_BY_METHYLATION_UP;HOEBEKE_LYMPHOID_STEM_CELL_UP;IL21_UP.V1_UP;INTRACELLULAR_NON_MEMBRANE_BOUND_ORGANELLE;INTRACELLULAR_ORGANELLE_PART;INTRACELLULAR_PROTEIN_TRANSPORT;INTRACELLULAR_TRANSPORT;JECHLINGER_EPITHELIAL_TO_MESENCHYMAL_TRANSITION_DN;JIANG_TIP30_TARGETS_UP;KAECH_DAY8_EFF_VS_DAY15_EFF_CD8_TCELL_DN;KANNAN_TP53_TARGETS_UP;KASLER_HDAC7_TARGETS_1_UP;KAYO_CALORIE_RESTRICTION_MUSCLE_UP;KIM_GERMINAL_CENTER_T_HELPER_UP;KINSEY_TARGETS_OF_EWSR1_FLII_FUSION_UP;KOBAYASHI_EGFR_SIGNALING_24HR_UP;KRAS.DF.V1_UP;KRIGE_RESPONSE_TO_TOSEDOSTAT_24HR_UP;KRIGE_RESPONSE_TO_TOSEDOSTAT_6HR_UP;KUROZUMI_RESPONSE_TO_ONCOCYTIC_VIRUS_AND_CYCLIC_RGD;LEE_DOUBLE_POLAR_THYMOCYTE;LEE_LIVER_CANCER_CIPROFIBRATE_DN;LU_IL4_SIGNALING;MACROMOLECULE_LOCALIZATION;MANALO_HYPOXIA_UP;MARTIN_INTERACT_WITH_HDAC;MASSARWEH_TAMOXIFEN_RESISTANCE_UP;MATZUK_SPERMATOCYTE;MCBRYAN_PUBERTAL_BREAST_3_4WK_DN;MCBRYAN_PUBERTAL_BREAST_4_5WK_UP;MCBRYAN_PUBERTAL_BREAST_6_7WK_DN;MCBRYAN_PUBERTAL_TGFB1_TARGETS_DN;MODULE_1;MODULE_11;MODULE_12;MODULE_121;MODULE_123;MODULE_169;MODULE_19;MODULE_2;MODULE_223;MODULE_33;MODULE_44;MODULE_45;MODULE_456;MODULE_46;MODULE_6;MODULE_75;MODULE_76;MODULE_84;MURATA_VIRULENCE_OF_H_PILORI;MYLLYKANGAS_AMPLIFICATION_HOT_SPOT_7;NAKAMURA_TUMOR_ZONE_PERIPHERAL_VS_CENTRAL_DN;NAKAYAMA_FRA2_TARGETS;NEGATIVE_REGULATION_OF_BIOLOGICAL_PROCESS;NEGATIVE_REGULATION_OF_CELLULAR_METABOLIC_PROCESS;NEGATIVE_REGULATION_OF_CELLULAR_PROCESS;NEGATIVE_REGULATION_OF_GROWTH;NEGATIVE_REGULATION_OF_METABOLIC_PROCESS;NEGATIVE_REGULATION_OF_NUCLEOBASENUCLEOSIDENUCLEOTIDE_AND_NUCLEIC_ACID_METABOLIC_PROCESS;NEGATIVE_REGULATION_OF_RNA_METABOLIC_PROCESS;NEGATIVE_REGULATION_OF_TRANSCRIPTION;NEGATIVE_REGULATION_OF_TRANSCRIPTION_DNA_DEPENDENT;NEGATIVE_REGULATION_OF_TRANSCRIPTION_FROM_RNA_POLYMERASE_II_PROMOTER;NON_MEMBRANE_BOUND_ORGANELLE;NUCLEAR_IMPORT;NUCLEAR_TRANSPORT;NUCLEOBASENUCLEOSIDENUCLEOTIDE_AND_NUCLEIC_ACID_METABOLIC_PROCESS;NUCLEOCYTOPLASMIC_TRANSPORT;NUCLEUS;ONDER_CDH1_TARGETS_1_UP;ORGANELLE_PART;PENG_RAPAMYCIN_RESPONSE_UP;PHONG_TNF_RESPONSE_VIA_P38_PARTIAL;PID_FOXOPATHWAY;PID_HDAC_CLASSII_PATHWAY;PID_IL4_2PATHWAY;PID_P53DOWNSTREAMPATHWAY;POSITIVE_REGULATION_OF_BIOLOGICAL_PROCESS;POSITIVE_REGULATION_OF_CELLULAR_PROCESS;POSITIVE_REGULATION_OF_DEVELOPMENTAL_PROCESS;PROGRAMMED_CELL_DEATH;PROTEIN_IMPORT;PROTEIN_IMPORT_INTO_NUCLEUS;PROTEIN_IMPORT_INTO_NUCLEUS_TRANSLOCATION;PROTEIN_LOCALIZATION;PROTEIN_TARGETING;PROTEIN_TRANSPORT;PUJANA_ATM_PCC_NETWORK;PURBEY_TARGETS_OF_CTBP1_NOT_SATB1_UP;RACCACAR_V$AML_Q6;REGULATION_OF_APOPTOSIS;REGULATION_OF_BIOLOGICAL_QUALITY;REGULATION_OF_CELL_GROWTH;REGULATION_OF_CELLULAR_METABOLIC_PROCESS;REGULATION_OF_DEVELOPMENTAL_PROCESS;REGULATION_OF_GENE_EXPRESSION;REGULATION_OF_GROWTH;REGULATION_OF_METABOLIC_PROCESS;REGULATION_OF_NUCLEOBASENUCLEOSIDENUCLEOTIDE_AND_NUCLEIC_ACID_METABOLIC_PROCESS;REGULATION_OF_PROGRAMMED_CELL_DEATH;REGULATION_OF_RNA_METABOLIC_PROCESS;REGULATION_OF_TRANSCRIPTION;REGULATION_OF_TRANSCRIPTION_FROM_RNA_POLYMERASE_II_PROMOTER;REGULATION_OF_TRANSCRIPTIONDNA_DEPENDENT;REPLICATION_FORK;RESPONSE_TO_DNA_DAMAGE_STIMULUS;RESPONSE_TO_ENDOGENOUS_STIMULUS;RESPONSE_TO_STRESS;RGAANNTTC_V$HSF1_01;RNA_BIOSYNTHETIC_PROCESS;RNA_METABOLIC_PROCESS;RODRIGUES_DCC_TARGETS_DN;RPS14_DN.V1_UP;RUIZ_TNC_TARGETS_UP;RYTTCCTG_V$ETS2_B;SABATES_COLORECTAL_ADENOMA_SIZE_UP;SARRIO_EPITHELIAL_MESENCHYMAL_TRANSITION_DN;SCHAEFFER_PROSTATE_DEVELOPMENT_12HR_UP;SCHOEN_NFKB_SIGNALING;SCHURINGA_STAT5A_TARGETS_DN;SENESE_HDAC3_TARGETS_UP;SEQUENCE_SPECIFIC_DNA_BINDING;SHIN_B_CELL_LYMPHOMA_CLUSTER_7;SMTTTTGT_UNKNOWN;STK33_NOMO_UP;STK33_UP;STREICHER_LSM1_TARGETS_UP;TAATTA_V$CHX10_01;TAKEDA_TARGETS_OF_NUP98_HOXA9_FUSION_8D_DN;TATAAA_V$TATA_01;TGACCTY_V$ERR1_Q2;TGANNYRGCA_V$TCF11MAFG_01;TGCCAAR_V$NF1_Q6;TGFB_UP.V1_DN;TGGAAA_V$NFAT_Q4_01;TGTTTGY_V$HNF3_Q6;TRANSCRIPTION;TRANSCRIPTION_DNA_DEPENDENT;TRANSCRIPTION_FROM_RNA_POLYMERASE_II_PROMOTER;TRANSCRIPTION_REPRESSOR_ACTIVITY;TRANSPORT;TTAYRTAA_V$E4BP4_01;TTCYNRGAA_V$STAT5B_01;TTCYRGAA_UNKNOWN;TTGTTT_V$FOXO4_01;V$AML_Q6;V$AP2_Q6_01;V$AR_01;V$AR_02;V$AR_03;V$AREB6_02;V$ATF3_Q6;V$CART1_01;V$CDC5_01;V$CEBP_Q2_01;V$CEBP_Q3;V$CEBPA_01;V$CEBPB_02;V$CHX10_01;V$CREBP1_01;V$EFC_Q6;V$EGR2_01;V$ER_Q6;V$ER_Q6_01;V$ER_Q6_02;V$EVI1_02;V$FOXD3_01;V$FOXJ2_02;V$FOXM1_01;V$GATA1_02;V$GATA4_Q3;V$GATA6_01;V$GFI1_01;V$GR_01;V$HEB_Q6;V$HFH4_01;V$HIF1_Q3;V$HIF1_Q5;V$HLF_01;V$HMGIY_Q6;V$HP1SITEFACTOR_Q6;V$HSF_Q6;V$HSF1_01;V$HSF2_01;V$IPF1_Q4;V$IRF7_01;V$LFA1_Q6;V$LMO2COM_01;V$LMO2COM_02;V$MMEF2_Q6;V$NGFIC_01;V$NKX61_01;V$OCT1_04;V$OSF2_Q6;V$PAX2_02;V$PAX4_04;V$PR_01;V$PR_02;V$SP1_01;V$SP1_Q2_01;V$SREBP_Q3;V$STAT_01;V$STAT_Q6;V$STAT1_01;V$STAT5A_01;V$STAT5A_02;V$STAT5A_03;V$STAT5B_01;V$T3R_Q6;V$TFIIA_Q6;V$USF_C;V$ZIC1_01;VANHARANTA_UTERINE_FIBROID_DN;VECCHI_GASTRIC_CANCER_ADVANCED_VS_EARLY_UP;VERHAAK_AML_WITH_NPM1_MUTATED_UP;WAKABAYASHI_ADIPOGENESIS_PPARG_RXRA_BOUND_8D;WANG_CISPLATIN_RESPONSE_AND_XPC_DN;WANG_LMO4_TARGETS_UP;WCAANNNYCAG_UNKNOWN;WGTTNNNNNAAA_UNKNOWN;YAO_TEMPORAL_RESPONSE_TO_PROGESTERONE_CLUSTER_1;YTATTTTNR_V$MEF2_02;ZHAN_LATE_DIFFERENTIATION_GENES_DN;ZHENG_BOUND_BY_FOXP3;ZWANG_DOWN_BY_2ND_EGF_PULSE;ZWANG_TRANSIENTLY_UP_BY_1ST_EGF_PULSE_ONLY	3D-structure;Acetylation;Activator;Alternativesplicing;Chromosomalrearrangement;Completeproteome;DNA-binding;Immunity;Inflammatoryresponse;Metal-binding;Nucleus;Phosphoprotein;Polymorphism;Proto-oncogene;Referenceproteome;Repeat;Repressor;Transcription;Transcriptionregulation;Ublconjugation;Zinc;Zinc-finger	BCL6-HDAC4 complex;BCL6-HDAC5 complex;BCL6-HDAC7 complex;BCL6-ZBTB17 complex;Mi2/NuRD-BCL6-MTA3 complex;Mi-2/NuRD-MTA2 complex					B-cell lymphoma 6 protein													Phosphoserine| by MAPK1	Decrease in phosphorylation by MAPK1																						Cdc2 kinase substrate motif;CDK kinase substrate motif;CDK1,2,4,6 kinase substrate motif;ERK1,2 kinase substrate motif;G protein-coupled receptor kinase 1 substrate motif;GSK3 kinase substrate motif;GSK-3, ERK1, ERK2, CDK5 substrate motif;WW domain binding motif	+	CST;HTP;LTP	+	protein degradation					+	1	0.000319434	133.89	82.617	45.28	-0.34438	1003200000	333	9.12116	0.00310442	P41182;B5B0A5;B4E2L2;A5PL18	333;333;333;333	P41182	P41182	B-cell lymphoma 6 protein	BCL6	PPNAPLNRKGLVSPQSPQKSDCQPNSPTESC	UID3640	KGLVsPQsPQKsDCQ	ERK1;ERK2	P27361;P28482	1;2	1384
3	0.707554	1.0424	0.76285	0.76593	0.76955	0.100959	-0.540176	-1.03255	-0.237326	-0.714308	-0.631712	1.22022	0.79656	1.22214	0.89531	0.715896	0.501498	0.861326	0.483398	0.441009	-4.87e-05	0.482218	0.0657134	0.0834711	-0.202286	-0.528713	-1.35018	-2.37357	-1.99076	-2.14802	-2.44946	0.42908	0.0440503	0.795144	0.674455	0.305266	0.0330969	S	2			___1	alternative nuclear mRNA splicing, via spliceosome;biological regulation;cellular macromolecule metabolic process;cellular metabolic process;cellular nitrogen compound metabolic process;cellular process;gene expression;macromolecule metabolic process;metabolic process;mRNA metabolic process;mRNA processing;negative regulation of biological process;negative regulation of cell differentiation;negative regulation of cellular metabolic process;negative regulation of cellular process;negative regulation of developmental process;negative regulation of macromolecule metabolic process;negative regulation of metabolic process;negative regulation of mRNA processing;negative regulation of muscle cell differentiation;negative regulation of nitrogen compound metabolic process;negative regulation of nuclear mRNA splicing, via spliceosome;negative regulation of nucleobase-containing compound metabolic process;negative regulation of RNA metabolic process;negative regulation of RNA splicing;nitrogen compound metabolic process;nuclear mRNA splicing, via spliceosome;nucleic acid metabolic process;nucleobase-containing compound metabolic process;primary metabolic process;regulation of alternative nuclear mRNA splicing, via spliceosome;regulation of biological process;regulation of cell differentiation;regulation of cellular metabolic process;regulation of cellular process;regulation of developmental process;regulation of gene expression;regulation of macromolecule metabolic process;regulation of metabolic process;regulation of mRNA processing;regulation of muscle cell differentiation;regulation of nitrogen compound metabolic process;regulation of nuclear mRNA splicing, via spliceosome;regulation of nucleobase-containing compound metabolic process;regulation of primary metabolic process;regulation of RNA metabolic process;regulation of RNA splicing;RNA metabolic process;RNA processing;RNA splicing;RNA splicing, via transesterification reactions;RNA splicing, via transesterification reactions with bulged adenosine as nucleophile	binding;nucleic acid binding;nucleotide binding;poly-pyrimidine tract binding;pre-mRNA binding;RNA binding;single-stranded RNA binding	cell part;extracellular membrane-bounded organelle;extracellular organelle;extracellular region part;extracellular vesicular exosome;intracellular membrane-bounded organelle;intracellular non-membrane-bounded organelle;intracellular organelle;intracellular organelle part;intracellular part;membrane;membrane-bounded organelle;membrane-bounded vesicle;non-membrane-bounded organelle;nuclear part;nucleolus;nucleoplasm;nucleus;organelle;organelle part;vesicle	biological regulation;cellular metabolic process;cellular nitrogen compound metabolic process;cellular process;macromolecule metabolic process;metabolic process;mRNA metabolic process;mRNA processing;nitrogen compound metabolic process;nucleobase-containing compound metabolic process;primary metabolic process;RNA metabolic process;RNA processing;RNA splicing	cell part;extracellular organelle;intracellular membrane-bounded organelle;intracellular non-membrane-bounded organelle;intracellular organelle;membrane;nucleolus;nucleoplasm;nucleus;organelle;vesicle		RRM_1	ACAWNRNSRCGG_UNKNOWN;ACCAAAG,MIR-9;ATATGCA,MIR-448;ATGGYGGA_UNKNOWN;BIOPOLYMER_METABOLIC_PROCESS;BLALOCK_ALZHEIMERS_DISEASE_UP;CAGTATT,MIR-200B,MIR-200C,MIR-429;CCCNNNNNNAAGWT_UNKNOWN;chr19p13;CREIGHTON_ENDOCRINE_THERAPY_RESISTANCE_1;DIAZ_CHRONIC_MEYLOGENOUS_LEUKEMIA_UP;GCCATNTTG_V$YY1_Q6;GGGAGGRR_V$MAZ_Q6;GINESTIER_BREAST_CANCER_20Q13_AMPLIFICATION_DN;GINESTIER_BREAST_CANCER_ZNF217_AMPLIFIED_DN;GNF2_ANP32B;GNF2_APEX1;GNF2_DAP3;GNF2_DEK;GNF2_G22P1;GNF2_MCM5;GNF2_SMC1L1;GNF2_TDG;GNF2_UBE2I;GRADE_COLON_CANCER_UP;GSE10239_MEMORY_VS_DAY4.5_EFF_CD8_TCELL_UP;GSE10239_MEMORY_VS_KLRG1HIGH_EFF_CD8_TCELL_UP;GSE10239_MEMORY_VS_KLRG1INT_EFF_CD8_TCELL_UP;GSE10239_NAIVE_VS_MEMORY_CD8_TCELL_DN;GSE11924_TFH_VS_TH2_CD4_TCELL_UP;GSE13306_TREG_VS_TCONV_DN;GSE17721_12H_VS_24H_PAM3CSK4_BMDM_UP;GSE17721_CPG_VS_GARDIQUIMOD_4H_BMDM_UP;GSE17721_CTRL_VS_CPG_24H_BMDM_DN;GSE17721_CTRL_VS_GARDIQUIMOD_0.5H_BMDM_UP;GSE17721_LPS_VS_POLYIC_16H_BMDM_UP;GSE17721_POLYIC_VS_PAM3CSK4_0.5H_BMDM_DN;GSE17721_POLYIC_VS_PAM3CSK4_2H_BMDM_DN;GSE22886_NAIVE_CD8_TCELL_VS_MEMORY_TCELL_DN;GSE22886_UNSTIM_VS_STIM_MEMORY_TCELL_DN;GSE24634_NAIVE_CD4_TCELL_VS_DAY3_IL4_CONV_TREG_DN;GSE24634_TEFF_VS_TCONV_DAY3_IN_CULTURE_UP;GSE24634_TREG_VS_TCONV_POST_DAY3_IL4_CONVERSION_UP;GSE33513_TCF7_KO_VS_HET_EARLY_THYMIC_PROGENITOR_DN;GSE3982_CTRL_VS_IGE_STIM_MAST_CELL_DN;GSE3982_CTRL_VS_LPS_48H_DC_UP;GSE3982_DC_VS_MAC_UP;GSE3982_DC_VS_NEUTROPHIL_LPS_STIM_UP;GSE3982_MAST_CELL_VS_DC_UP;GSE39820_CTRL_VS_TGFBETA3_IL6_IL23A_CD4_TCELL_DN;GSE7460_CTRL_VS_TGFB_TREATED_ACT_FOXP3_HET_TCONV_UP;GSE9006_HEALTHY_VS_TYPE_2_DIABETES_PBMC_AT_DX_UP;GSE9006_TYPE_1_DIABETES_AT_DX_VS_1MONTH_POST_DX_PBMC_UP;GSE9006_TYPE_1_VS_TYPE_2_DIABETES_PBMC_AT_DX_UP;GTGCCTT,MIR-506;HETEROGENEOUS_NUCLEAR_RIBONUCLEOPROTEIN_COMPLEX;INTRACELLULAR_NON_MEMBRANE_BOUND_ORGANELLE;INTRACELLULAR_ORGANELLE_PART;JIANG_HYPOXIA_VIA_VHL;JIANG_VHL_TARGETS;KINSEY_TARGETS_OF_EWSR1_FLII_FUSION_UP;LIU_SOX4_TARGETS_DN;LOPEZ_TRANSLATION_VIA_FN1_SIGNALING;MACROMOLECULAR_COMPLEX;MELLMAN_TUT1_TARGETS_UP;MEMBRANE_ENCLOSED_LUMEN;MODULE_147;MODULE_195;MODULE_356;MODULE_503;MODULE_576;MORF_ANP32B;MORF_AP3D1;MORF_CTBP1;MORF_G22P1;MORF_GNB1;MORF_HDAC1;MORF_RAN;MORF_SNRP70;MORF_UBE2I;MORF_XRCC5;MRNA_METABOLIC_PROCESS;MRNA_PROCESSING_GO_0006397;NING_CHRONIC_OBSTRUCTIVE_PULMONARY_DISEASE_UP;NON_MEMBRANE_BOUND_ORGANELLE;NUCLEAR_LUMEN;NUCLEAR_PART;NUCLEOBASENUCLEOSIDENUCLEOTIDE_AND_NUCLEIC_ACID_METABOLIC_PROCESS;NUCLEOLUS;NUCLEOPLASM;NUCLEUS;NUYTTEN_EZH2_TARGETS_DN;NUYTTEN_NIPP1_TARGETS_DN;ODONNELL_TFRC_TARGETS_UP;ORGANELLE_LUMEN;ORGANELLE_PART;PARENT_MTOR_SIGNALING_UP;PENG_LEUCINE_DEPRIVATION_DN;PENG_RAPAMYCIN_RESPONSE_DN;PRAMOONJAGO_SOX4_TARGETS_DN;PUIFFE_INVASION_INHIBITED_BY_ASCITES_UP;PUJANA_BRCA1_PCC_NETWORK;REACTOME_MRNA_PROCESSING;REACTOME_MRNA_SPLICING;REACTOME_PROCESSING_OF_CAPPED_INTRON_CONTAINING_PRE_MRNA;RIBONUCLEOPROTEIN_COMPLEX;RIZKI_TUMOR_INVASIVENESS_3D_DN;RNA_BINDING;RNA_METABOLIC_PROCESS;RNA_PROCESSING;RNA_SPLICING;SCHLINGEMANN_SKIN_CARCINOGENESIS_TPA_UP;SENESE_HDAC1_AND_HDAC2_TARGETS_UP;SENESE_HDAC1_TARGETS_UP;SENESE_HDAC2_TARGETS_UP;TGCCTTA,MIR-124A;V$HNF1_01;V$YY1_Q6;V$ZF5_01;VERHAAK_GLIOBLASTOMA_MESENCHYMAL;WAKABAYASHI_ADIPOGENESIS_PPARG_RXRA_BOUND_8D;WOOD_EBV_EBNA1_TARGETS_UP	3D-structure;Acetylation;Activator;Alternativesplicing;Completeproteome;Directproteinsequencing;mRNAprocessing;mRNAsplicing;Nucleus;Phosphoprotein;Proteomicsidentification;Referenceproteome;Repeat;Repressor;RNA-binding	CF IIAm complex (Cleavage factor IIAm complex);DCS complex (PTBP1, PTBP2, HNRPH1, HNRPF)	RRM_5				Polypyrimidine tract-binding protein 1						RRM 1							Phosphoserine																							ERK1,2 kinase substrate motif;G protein-coupled receptor kinase 1 substrate motif;GSK-3, ERK1, ERK2, CDK5 substrate motif;MDC1 BRCT domain binding motif;PKA kinase substrate motif;Plk1 PBD domain binding motif;WW domain binding motif	+	CST;HTP							+	0.999946	2.96e-05	148.91	116.59	144.77	-0.807	7532700000	141	3.39165	0.00117361	P26599;A6NLN1;Q59H49;K7ES59;A0A087WU68	141;111;158;111;13	P26599	P26599	Polypyrimidine tract-binding protein 1	PTBP1	IYIQFSNHKELKTDSSPNQARAQAALQAVNS	UID3680	kELktDssPNQARAQ			1	1411
1	2.09437	1.74017	0.86472	1.12341	1.78458	-0.895918	-1.45916	-0.968669	-0.594195	-1.17834	-1.30878	-0.758847	-0.2427	0.272451	0.738777	0.470383	-0.363259	0.779965	1.19414	0.457874	0.709206	-1.5047	0.721942	0.121716	0.155832	0.31567	-2.35722	-0.121772	0.378157	-0.0299234	-0.28615	0.30335	-1.26361	0.407772	0.169208	-0.622312	-0.848131	S	2			___1	biological regulation;cell cycle;cell cycle phase;cell cycle process;cell division;cellular component organization;cellular component organization at cellular level;cellular component organization or biogenesis;cellular component organization or biogenesis at cellular level;cellular process;establishment of localization;G2/M transition of mitotic cell cycle;mitosis;mitotic cell cycle;negative regulation of catalytic activity;negative regulation of molecular function;nuclear division;organelle fission;organelle organization;regulation of biological process;regulation of catalytic activity;regulation of cell communication;regulation of cellular localization;regulation of cellular metabolic process;regulation of cellular process;regulation of dephosphorylation;regulation of hormone secretion;regulation of hydrolase activity;regulation of insulin secretion;regulation of localization;regulation of metabolic process;regulation of molecular function;regulation of peptide hormone secretion;regulation of peptide secretion;regulation of peptide transport;regulation of phosphatase activity;regulation of phosphate metabolic process;regulation of phosphoprotein phosphatase activity;regulation of phosphorus metabolic process;regulation of protein phosphatase type 2A activity;regulation of secretion;regulation of signaling;regulation of transport;response to carbohydrate stimulus;response to chemical stimulus;response to external stimulus;response to extracellular stimulus;response to glucose stimulus;response to hexose stimulus;response to monosaccharide stimulus;response to nutrient;response to nutrient levels;response to organic substance;response to stimulus;transport	binding;channel inhibitor activity;channel regulator activity;enzyme binding;enzyme inhibitor activity;enzyme regulator activity;ion channel inhibitor activity;phosphatase binding;phosphatase inhibitor activity;phosphatase regulator activity;potassium channel inhibitor activity;potassium channel regulator activity;protein binding;protein phosphatase 2A binding;protein phosphatase binding;protein phosphatase inhibitor activity;protein phosphatase regulator activity;protein phosphatase type 2A regulator activity;receptor binding	cell part;cytoplasm;intracellular organelle part;intracellular part;nuclear part;nucleoplasm;organelle part	biological regulation;cell cycle;cell division;cellular component organization;cellular process;establishment of localization;mitosis;mitotic cell cycle;nuclear division;organelle fission;organelle organization;regulation of transport;response to chemical stimulus;response to external stimulus;response to extracellular stimulus;response to stimulus;transport	cell part;cytoplasm;nucleoplasm		Endosulfine	AGGGCAG,MIR-18A;AUXILIARY_TRANSPORT_PROTEIN_ACTIVITY;BENPORATH_NANOG_TARGETS;BENPORATH_SOX2_TARGETS;BERNARD_PPAPDC1B_TARGETS_UP;BLALOCK_ALZHEIMERS_DISEASE_DN;BONOME_OVARIAN_CANCER_SURVIVAL_OPTIMAL_DEBULKING;BUYTAERT_PHOTODYNAMIC_THERAPY_STRESS_DN;CASORELLI_ACUTE_PROMYELOCYTIC_LEUKEMIA_DN;CCAGGGG,MIR-331;CHANNEL_REGULATOR_ACTIVITY;CHARAFE_BREAST_CANCER_LUMINAL_VS_MESENCHYMAL_UP;chr1q21;CREIGHTON_ENDOCRINE_THERAPY_RESISTANCE_3;DIAZ_CHRONIC_MEYLOGENOUS_LEUKEMIA_UP;ESTABLISHMENT_OF_LOCALIZATION;GARY_CD5_TARGETS_DN;GATTGGY_V$NFY_Q6_01;GCCATNTTG_V$YY1_Q6;GGGAGGRR_V$MAZ_Q6;GGGCGGR_V$SP1_Q6;GRAESSMANN_APOPTOSIS_BY_DOXORUBICIN_DN;GRAESSMANN_RESPONSE_TO_MC_AND_DOXORUBICIN_DN;GSE11864_UNTREATED_VS_CSF1_IN_MAC_UP;GSE11924_TH1_VS_TH17_CD4_TCELL_DN;GSE13306_RA_VS_UNTREATED_TCONV_DN;GSE13306_TREG_RA_VS_TCONV_RA_UP;GSE14350_TREG_VS_TEFF_UP;GSE1460_DP_THYMOCYTE_VS_NAIVE_CD4_TCELL_CORD_BLOOD_UP;GSE1460_INTRATHYMIC_T_PROGENITOR_VS_NAIVE_CD4_TCELL_CORD_BLOOD_UP;GSE15215_CD2_POS_VS_NEG_PDC_DN;GSE24026_PD1_LIGATION_VS_CTRL_IN_ACT_TCELL_LINE_UP;GSE24142_EARLY_THYMIC_PROGENITOR_VS_DN2_THYMOCYTE_DN;GSE24142_EARLY_THYMIC_PROGENITOR_VS_DN3_THYMOCYTE_DN;GSE27786_BCELL_VS_ERYTHROBLAST_DN;GSE27786_CD4_TCELL_VS_MONO_MAC_UP;GSE27786_LSK_VS_MONO_MAC_DN;GSE29618_MONOCYTE_VS_MDC_DN;GSE32423_IL7_VS_IL4_MEMORY_CD8_TCELL_DN;GSE3337_4H_VS_16H_IFNG_IN_CD8POS_DC_UP;GSE360_CTRL_VS_B_MALAYI_HIGH_DOSE_DC_UP;GSE360_CTRL_VS_B_MALAYI_HIGH_DOSE_MAC_UP;GSE360_CTRL_VS_B_MALAYI_LOW_DOSE_MAC_UP;GSE360_DC_VS_MAC_B_MALAYI_HIGH_DOSE_UP;GSE360_DC_VS_MAC_T_GONDII_UP;GSE360_DC_VS_MAC_UP;GSE3982_BCELL_VS_CENT_MEMORY_CD4_TCELL_UP;GSE3982_EOSINOPHIL_VS_DC_UP;GSE3982_MAC_VS_CENT_MEMORY_CD4_TCELL_UP;GSE3982_MAST_CELL_VS_CENT_MEMORY_CD4_TCELL_UP;GSE3982_MAST_CELL_VS_DC_UP;GSE5463_CTRL_VS_DEXAMETHASONE_TREATED_THYMOCYTE_DN;GSE9006_HEALTHY_VS_TYPE_1_DIABETES_PBMC_1MONTH_POST_DX_UP;GSE9037_CTRL_VS_LPS_1H_STIM_IRAK4_KO_BMDM_UP;GSE9037_CTRL_VS_LPS_4H_STIM_IRAK4_KO_BMDM_UP;GTCAGGA,MIR-378;GTGACGY_V$E4F1_Q6;HOLLMANN_APOPTOSIS_VIA_CD40_UP;IVANOVA_HEMATOPOIESIS_EARLY_PROGENITOR;KCCGNSWTTT_UNKNOWN;KIM_ALL_DISORDERS_CALB1_CORR_UP;KIM_ALL_DISORDERS_OLIGODENDROCYTE_NUMBER_CORR_UP;KIM_BIPOLAR_DISORDER_OLIGODENDROCYTE_DENSITY_CORR_UP;LIN_MELANOMA_COPY_NUMBER_UP;LU_AGING_BRAIN_DN;LU_EZH2_TARGETS_UP;MARTENS_BOUND_BY_PML_RARA_FUSION;MARTORIATI_MDM4_TARGETS_FETAL_LIVER_DN;MORF_AP2M1;MORF_ATOX1;MORF_BAG5;MORF_DAP;MORF_MBD4;MORF_MTA1;MORF_PPP1CA;MORF_PRKAR1A;MORF_PSMC1;MORF_PSMC2;MORF_RAB1A;MORF_RAB5A;MORF_RAB6A;MORF_RAC1;MORF_RAD21;MORF_RAD23B;MORF_SKP1A;MORF_SOD1;NAKAMURA_TUMOR_ZONE_PERIPHERAL_VS_CENTRAL_DN;NOUZOVA_TRETINOIN_AND_H4_ACETYLATION;ODONNELL_METASTASIS_DN;PILON_KLF1_TARGETS_DN;POTTI_DOCETAXEL_SENSITIVITY;PUJANA_BRCA1_PCC_NETWORK;PURBEY_TARGETS_OF_CTBP1_AND_SATB1_DN;PURBEY_TARGETS_OF_CTBP1_NOT_SATB1_UP;RECEPTOR_BINDING;RESPONSE_TO_CHEMICAL_STIMULUS;RESPONSE_TO_EXTERNAL_STIMULUS;RESPONSE_TO_EXTRACELLULAR_STIMULUS;RESPONSE_TO_NUTRIENT;RESPONSE_TO_NUTRIENT_LEVELS;ROME_INSULIN_TARGETS_IN_MUSCLE_UP;RUTELLA_RESPONSE_TO_CSF2RB_AND_IL4_UP;RUTELLA_RESPONSE_TO_HGF_UP;RUTELLA_RESPONSE_TO_HGF_VS_CSF2RB_AND_IL4_DN;SPIELMAN_LYMPHOBLAST_EUROPEAN_VS_ASIAN_UP;TCATCTC,MIR-143;TGGAAA_V$NFAT_Q4_01;THUM_SYSTOLIC_HEART_FAILURE_UP;TRANSPORT;V$ARP1_01;V$CREB_Q2_01;V$E4BP4_01;V$HLF_01;V$MAZ_Q6;V$MAZR_01;V$MEIS1_01;V$MZF1_02;V$NFMUE1_Q6;V$NFY_C;V$P300_01;V$VDR_Q3;V$YY1_02;V$YY1_Q6;WATANABE_RECTAL_CANCER_RADIOTHERAPY_RESPONSIVE_DN;WEST_ADRENOCORTICAL_TUMOR_UP;YAGI_AML_RELAPSE_PROGNOSIS;YAGI_AML_SURVIVAL;YAO_TEMPORAL_RESPONSE_TO_PROGESTERONE_CLUSTER_12	Acetylation;Alternativesplicing;Cellcycle;Celldivision;Completeproteome;Cytoplasm;Mitosis;Phosphoprotein;Proteinphosphataseinhibitor;Proteomicsidentification;Referenceproteome		Endosulfine				Alpha-endosulfine													Phosphoserine| by PKA	Mimicks a phosphorylated state and impairs interaction with SNCA														In isoform 8.								14-3-3 domain binding motif;Calmodulin-dependent protein kinase II substrate motif;Casein kinase II substrate motif;G protein-coupled receptor kinase 1 substrate motif;GSK3 kinase substrate motif;MDC1 BRCT domain binding motif;Phosphorylase kinase substrate motif;PKA kinase substrate motif;PKC epsilon kinase substrate motif;PKC kinase substrate motif;Plk1 PBD domain binding motif	+	CST;HTP;LTP	+	molecular association, regulation;protein conformation		SNCA(DISRUPTS)			+	0.996238	0.000827519	176.61	97.669	173.72	0.66951	1410200000	109	5.99507	0.000938547	O43768;A6NMQ3;Q5T5H1	109;132;125	O43768	O43768	Alpha-endosulfine	ENSA	GDHIPTPQDLPQRKSSLVTSKLAGGQVE___	UID3682	DLPQRkssLVtskLA			1	1412
3	-0.917942	-1.36134	-1.99682	-1.6844	-1.49318	0.255986	-0.166224	-0.624098	-0.233624	0.171341	-0.685957	1.1346	0.998002	1.2411	1.61862	1.7829	1.02035	1.12065	-0.347157	-0.35464	-0.826599	0.139915	0.299076	-0.206833	-0.327044	-0.0378646	-1.25255	-0.769524	-0.352312	-0.57128	-0.102746	-0.356407	-0.375617	1.59337	0.8814	1.47922	1.30764	S	2			___1	actin cytoskeleton organization;actin cytoskeleton reorganization;actin filament-based process;ameboidal cell migration;biological regulation;biosynthetic process;cell chemotaxis;cell differentiation;cell junction assembly;cell junction organization;cell migration;cell motility;cell-substrate junction assembly;cellular biosynthetic process;cellular component assembly;cellular component assembly at cellular level;cellular component movement;cellular component organization;cellular component organization at cellular level;cellular component organization or biogenesis;cellular component organization or biogenesis at cellular level;cellular developmental process;cellular lipid metabolic process;cellular membrane organization;cellular metabolic process;cellular process;cellular response to chemical stimulus;cellular response to stimulus;chemotaxis;cytoskeleton organization;developmental process;endocytosis;epidermal cell differentiation;epithelial cell differentiation;establishment of localization;establishment of localization in cell;establishment of protein localization;establishment of protein localization in membrane;establishment of protein localization in plasma membrane;fibroblast migration;focal adhesion assembly;glycerolipid biosynthetic process;glycerolipid metabolic process;glycerophospholipid biosynthetic process;glycerophospholipid metabolic process;intracellular protein transport;intracellular transport;keratinocyte differentiation;lipid biosynthetic process;lipid metabolic process;lipid modification;lipid phosphorylation;locomotion;membrane invagination;membrane organization;metabolic process;organelle organization;organophosphate metabolic process;phagocytosis;phosphate-containing compound metabolic process;phosphatidylinositol biosynthetic process;phosphatidylinositol metabolic process;phosphatidylinositol phosphorylation;phospholipid biosynthetic process;phospholipid metabolic process;phosphorus metabolic process;phosphorylation;primary metabolic process;protein targeting;protein targeting to plasma membrane;protein transport;regulation of biological process;regulation of cellular process;response to chemical stimulus;response to external stimulus;response to stimulus;signal transduction;small molecule metabolic process;taxis;transport;vesicle-mediated transport	1-phosphatidylinositol-4-phosphate 5-kinase activity;adenyl nucleotide binding;adenyl ribonucleotide binding;ATP binding;binding;catalytic activity;enzyme binding;inositol or phosphatidylinositol kinase activity;kinase activity;kinase binding;lipid kinase activity;nucleotide binding;phosphatidylinositol phosphate kinase activity;phosphotransferase activity, alcohol group as acceptor;protein binding;purine nucleotide binding;purine ribonucleoside triphosphate binding;purine ribonucleotide binding;ribonucleotide binding;transferase activity;transferase activity, transferring phosphorus-containing groups	adherens junction;anchoring junction;cell junction;cell part;cell projection;cell projection membrane;cell projection part;cell-substrate adherens junction;cell-substrate junction;cytoplasm;cytoplasmic part;cytosol;focal adhesion;intracellular membrane-bounded organelle;intracellular organelle;intracellular organelle part;intracellular part;lamellipodium;leading edge membrane;membrane;membrane part;membrane-bounded organelle;nuclear body;nuclear part;nuclear speck;nucleoplasm;nucleoplasm part;nucleus;organelle;organelle part;plasma membrane;plasma membrane part;ruffle membrane	biological regulation;biosynthetic process;cell differentiation;cell junction organization;cell motility;cellular component assembly;cellular component movement;cellular component organization;cellular lipid metabolic process;cellular membrane organization;cellular metabolic process;cellular process;cytoskeleton organization;developmental process;endocytosis;establishment of localization;lipid metabolic process;locomotion;membrane invagination;membrane organization;metabolic process;organelle organization;phosphorus metabolic process;primary metabolic process;protein targeting;protein transport;response to chemical stimulus;response to external stimulus;response to stimulus;signal transduction;small molecule metabolic process;transport;vesicle-mediated transport	cell part;cell projection;cytoplasm;cytosol;intracellular membrane-bounded organelle;intracellular organelle;membrane;nucleoplasm;nucleus;organelle;plasma membrane	Endocytosis;Fc gamma R-mediated phagocytosis;Inositol phosphate metabolism;Phosphatidylinositol signaling system;Regulation of actin cytoskeleton	PIP5K	AMIT_EGF_RESPONSE_40_HELA;AMIT_SERUM_RESPONSE_60_MCF10A;BIOCARTA_RHO_PATHWAY;BLALOCK_ALZHEIMERS_DISEASE_UP;BROWNE_HCMV_INFECTION_16HR_UP;BROWNE_HCMV_INFECTION_48HR_UP;CELLULAR_LIPID_METABOLIC_PROCESS;chr1q22;CTTTGT_V$LEF1_Q2;CTTTGTA,MIR-524;DACOSTA_UV_RESPONSE_VIA_ERCC3_DN;DOANE_RESPONSE_TO_ANDROGEN_UP;GATTGGY_V$NFY_Q6_01;GCNP_SHH_UP_LATE.V1_DN;GGGAGGRR_V$MAZ_Q6;GINESTIER_BREAST_CANCER_ZNF217_AMPLIFIED_DN;GLYCEROPHOSPHOLIPID_METABOLIC_PROCESS;GSE11864_UNTREATED_VS_CSF1_IFNG_PAM3CYS_IN_MAC_DN;GSE14308_TH17_VS_NAIVE_CD4_TCELL_DN;GSE14308_TH2_VS_TH17_DN;GSE14769_UNSTIM_VS_120MIN_LPS_BMDM_DN;GSE15750_WT_VS_TRAF6KO_DAY6_EFF_CD8_TCELL_DN;GSE15930_NAIVE_VS_48H_IN_VITRO_STIM_IL12_CD8_TCELL_UP;GSE17721_0.5H_VS_8H_GARDIQUIMOD_BMDM_DN;GSE17721_4_VS_24H_CPG_BMDM_UP;GSE17721_CPG_VS_GARDIQUIMOD_1H_BMDM_UP;GSE17721_LPS_VS_CPG_8H_BMDM_UP;GSE17721_LPS_VS_GARDIQUIMOD_12H_BMDM_DN;GSE17721_PAM3CSK4_VS_CPG_1H_BMDM_DN;GSE17721_POLYIC_VS_GARDIQUIMOD_2H_BMDM_DN;GSE20366_TREG_VS_NAIVE_CD4_TCELL_DEC205_CONVERSION_UP;GSE22886_CD8_TCELL_VS_BCELL_NAIVE_DN;GSE27786_LIN_NEG_VS_CD8_TCELL_DN;GSE27786_LSK_VS_CD8_TCELL_DN;GSE339_CD8POS_VS_CD4CD8DN_DC_IN_CULTURE_DN;GSE34205_HEALTHY_VS_RSV_INF_INFANT_PBMC_DN;GSE360_CTRL_VS_B_MALAYI_HIGH_DOSE_MAC_DN;GSE360_CTRL_VS_L_DONOVANI_MAC_DN;GSE3982_DC_VS_TH1_DN;GSE3982_MAC_VS_TH1_DN;GSE5960_TH1_VS_ANERGIC_TH1_DN;GSE9006_HEALTHY_VS_TYPE_1_DIABETES_PBMC_1MONTH_POST_DX_DN;GSE9006_HEALTHY_VS_TYPE_1_DIABETES_PBMC_4MONTH_POST_DX_DN;HANSON_HRAS_SIGNALING_VIA_NFKB;HELLER_SILENCED_BY_METHYLATION_UP;IZADPANAH_STEM_CELL_ADIPOSE_VS_BONE_DN;KEGG_ENDOCYTOSIS;KEGG_FC_GAMMA_R_MEDIATED_PHAGOCYTOSIS;KEGG_INOSITOL_PHOSPHATE_METABOLISM;KEGG_PHOSPHATIDYLINOSITOL_SIGNALING_SYSTEM;KEGG_REGULATION_OF_ACTIN_CYTOSKELETON;KOINUMA_TARGETS_OF_SMAD2_OR_SMAD3;LIN_MELANOMA_COPY_NUMBER_UP;LIPID_METABOLIC_PROCESS;LOCKWOOD_AMPLIFIED_IN_LUNG_CANCER;MARSON_BOUND_BY_FOXP3_STIMULATED;MARTINEZ_RB1_AND_TP53_TARGETS_UP;MARTINEZ_RB1_TARGETS_DN;MARTINEZ_TP53_TARGETS_UP;MEMBRANE_LIPID_METABOLIC_PROCESS;MODULE_182;MODULE_97;NAGASHIMA_NRG1_SIGNALING_DN;NUYTTEN_NIPP1_TARGETS_DN;PHOSPHOLIPID_METABOLIC_PROCESS;PID_ARF_3PATHWAY;PID_ARF6DOWNSTREAMPATHWAY;PID_AVB3_OPN_PATHWAY;PID_ECADHERIN_KERATINOCYTE_PATHWAY;PID_RAC1_PATHWAY;PID_RHOA_PATHWAY;PIGF_UP.V1_DN;RGAANNTTC_V$HSF1_01;RODRIGUES_NTN1_TARGETS_DN;SANSOM_APC_MYC_TARGETS;SASAI_TARGETS_OF_CXCR6_AND_PTCH1_DN;SENESE_HDAC1_TARGETS_UP;SENESE_HDAC3_TARGETS_UP;SIGNAL_TRANSDUCTION;TCANNTGAY_V$SREBP1_01;TGANTCA_V$AP1_C;V$CDPCR3_01;V$CEBP_Q2;V$CEBPB_02;V$HLF_01;V$HSF1_01;V$HSF2_01;V$HTF_01;V$MAZ_Q6;V$SREBP1_01;V$USF_02;WANG_LMO4_TARGETS_DN;WANG_RESPONSE_TO_GSK3_INHIBITOR_SB216763_UP;WEI_MIR34A_TARGETS;YANAGIHARA_ESX1_TARGETS;ZWANG_CLASS_1_TRANSIENTLY_INDUCED_BY_EGF	Alternativesplicing;ATP-binding;Cellmembrane;Cellprojection;Completeproteome;Cytoplasm;Isopeptidebond;Kinase;Membrane;Nucleotide-binding;Nucleus;Proteomicsidentification;Referenceproteome;Transferase;Ublconjugation						Phosphatidylinositol 4-phosphate 5-kinase type-1 alpha																												In isoform 2.								Casein kinase II substrate motif;MDC1 BRCT domain binding motif;Plk1 PBD domain binding motif	+	HTP							+	0.999371	0.0125871	119.86	84.568	88.056	0.094662	1289200000	468	8.75384	0.00102784	Q99755;A6PW57;P78517	468;456;113	Q99755	Q99755	Phosphatidylinositol 4-phosphate 5-kinase type-1 alpha	PIP5K1A	IPLKPSPSKKFRSGSSFSRRAGSSGNSCITY	UID3687	KKFRSGSsFSRRAGs			1;2	1417
3	0.785129	0.513282	0.756019	0.589239	-1.04182	-0.0425522	0.301182	0.279405	-0.122308	0.055219	-0.12673	0.0511495	0.0820141	0.368374	0.342005	0.622785	0.431292	-1.6299	0.500817	0.351152	0.254549	0.135972	0.236411	0.340962	0.249851	-0.0735026	-1.96289	-1.4292	-1.50392	-2.28354	-1.53567	-1.96543	0.518343	1.49281	1.50026	1.44902	1.51022	S	2			___1	anatomical structure development;anatomical structure formation involved in morphogenesis;anatomical structure morphogenesis;apoptosis;appendage development;appendage morphogenesis;biological regulation;blood vessel endothelial cell migration;branching involved in ureteric bud morphogenesis;branching morphogenesis of a tube;cell communication;cell death;cell migration;cell migration involved in sprouting angiogenesis;cell morphogenesis;cell morphogenesis involved in differentiation;cell motility;cell-cell signaling;cellular component morphogenesis;cellular component movement;cellular component organization;cellular component organization at cellular level;cellular component organization or biogenesis;cellular component organization or biogenesis at cellular level;cellular developmental process;cellular process;cellular response to stimulus;collagen fibril organization;death;determination of dorsal identity;developmental process;dorsal/ventral pattern formation;embryonic appendage morphogenesis;embryonic epithelial tube formation;embryonic limb morphogenesis;embryonic morphogenesis;endothelial cell migration;epithelial cell morphogenesis;epithelial tube formation;extracellular matrix organization;extracellular structure organization;limb development;limb morphogenesis;locomotion;mesenchymal to epithelial transition;mesenchymal to epithelial transition involved in metanephros morphogenesis;morphogenesis of a branching epithelium;morphogenesis of a branching structure;morphogenesis of an epithelium;multicellular organismal process;negative regulation of apoptosis;negative regulation of behavior;negative regulation of biological process;negative regulation of biomineral tissue development;negative regulation of biosynthetic process;negative regulation of BMP signaling pathway;negative regulation of bone mineralization;negative regulation of bone remodeling;negative regulation of branching involved in ureteric bud morphogenesis;negative regulation of canonical Wnt receptor signaling pathway;negative regulation of cell communication;negative regulation of cell death;negative regulation of cell differentiation;negative regulation of cell growth;negative regulation of cell migration;negative regulation of cell motility;negative regulation of cell proliferation;negative regulation of cellular biosynthetic process;negative regulation of cellular component movement;negative regulation of cellular macromolecule biosynthetic process;negative regulation of cellular metabolic process;negative regulation of cellular process;negative regulation of cellular protein metabolic process;negative regulation of chemotaxis;negative regulation of chondrocyte differentiation;negative regulation of developmental process;negative regulation of gene expression;negative regulation of growth;negative regulation of immune system process;negative regulation of leukocyte chemotaxis;negative regulation of leukocyte migration;negative regulation of leukocyte proliferation;negative regulation of locomotion;negative regulation of macromolecule biosynthetic process;negative regulation of macromolecule metabolic process;negative regulation of metabolic process;negative regulation of monocyte chemotaxis;negative regulation of multicellular organismal process;negative regulation of nitrogen compound metabolic process;negative regulation of nucleobase-containing compound metabolic process;negative regulation of ossification;negative regulation of osteoblast proliferation;negative regulation of osteoclast proliferation;negative regulation of pathway-restricted SMAD protein phosphorylation;negative regulation of phosphate metabolic process;negative regulation of phosphorus metabolic process;negative regulation of phosphorylation;negative regulation of programmed cell death;negative regulation of protein metabolic process;negative regulation of protein modification process;negative regulation of protein phosphorylation;negative regulation of response to external stimulus;negative regulation of response to stimulus;negative regulation of RNA metabolic process;negative regulation of signal transduction;negative regulation of signaling;negative regulation of tissue remodeling;negative regulation of transcription, DNA-dependent;negative regulation of transmembrane receptor protein serine/threonine kinase signaling pathway;negative regulation of Wnt receptor signaling pathway;pattern specification process;positive regulation of angiogenesis;positive regulation of biological process;positive regulation of biosynthetic process;positive regulation of branching involved in ureteric bud morphogenesis;positive regulation of cardiac muscle cell differentiation;positive regulation of catalytic activity;positive regulation of cell differentiation;positive regulation of cell proliferation;positive regulation of cellular biosynthetic process;positive regulation of cellular component organization;positive regulation of cellular metabolic process;positive regulation of cellular process;positive regulation of developmental process;positive regulation of endocytosis;positive regulation of gene expression;positive regulation of intracellular protein transport;positive regulation of intracellular transport;positive regulation of macromolecule biosynthetic process;positive regulation of macromolecule metabolic process;positive regulation of metabolic process;positive regulation of molecular function;positive regulation of multicellular organismal process;positive regulation of muscle cell differentiation;positive regulation of NF-kappaB import into nucleus;positive regulation of NF-kappaB transcription factor activity;positive regulation of nitrogen compound metabolic process;positive regulation of nucleobase-containing compound metabolic process;positive regulation of nucleocytoplasmic transport;positive regulation of protein import into nucleus;positive regulation of protein transport;positive regulation of receptor activity;positive regulation of receptor internalization;positive regulation of receptor-mediated endocytosis;positive regulation of RNA metabolic process;positive regulation of sequence-specific DNA binding transcription factor activity;positive regulation of striated muscle cell differentiation;positive regulation of telomerase activity;positive regulation of transcription factor import into nucleus;positive regulation of transcription from RNA polymerase II promoter;positive regulation of transcription from RNA polymerase II promoter involved in myocardial precursor cell differentiation;positive regulation of transcription, DNA-dependent;positive regulation of transferase activity;positive regulation of transmembrane transport;positive regulation of transport;programmed cell death;proximal/distal pattern formation;regionalization;regulation of anatomical structure morphogenesis;regulation of angiogenesis;regulation of apoptosis;regulation of behavior;regulation of biological process;regulation of biomineral tissue development;regulation of biosynthetic process;regulation of BMP signaling pathway;regulation of bone mineralization;regulation of bone remodeling;regulation of branching involved in ureteric bud morphogenesis;regulation of canonical Wnt receptor signaling pathway;regulation of cardiac muscle cell differentiation;regulation of cardiac muscle tissue development;regulation of cartilage development;regulation of catalytic activity;regulation of cell adhesion;regulation of cell communication;regulation of cell death;regulation of cell development;regulation of cell differentiation;regulation of cell growth;regulation of cell migration;regulation of cell morphogenesis;regulation of cell morphogenesis involved in differentiation;regulation of cell motility;regulation of cell proliferation;regulation of cell-matrix adhesion;regulation of cell-substrate adhesion;regulation of cell-substrate junction assembly;regulation of cellular biosynthetic process;regulation of cellular component biogenesis;regulation of cellular component movement;regulation of cellular component organization;regulation of cellular localization;regulation of cellular macromolecule biosynthetic process;regulation of cellular metabolic process;regulation of cellular process;regulation of cellular protein metabolic process;regulation of chemotaxis;regulation of chondrocyte differentiation;regulation of developmental process;regulation of endocytosis;regulation of epithelial to mesenchymal transition;regulation of establishment of protein localization;regulation of focal adhesion assembly;regulation of gene expression;regulation of growth;regulation of immune system process;regulation of intracellular protein transport;regulation of intracellular transport;regulation of kidney development;regulation of leukocyte chemotaxis;regulation of leukocyte migration;regulation of leukocyte proliferation;regulation of localization;regulation of locomotion;regulation of macromolecule biosynthetic process;regulation of macromolecule metabolic process;regulation of metabolic process;regulation of molecular function;regulation of monocyte chemotaxis;regulation of morphogenesis of a branching structure;regulation of multicellular organismal development;regulation of multicellular organismal process;regulation of muscle cell differentiation;regulation of muscle organ development;regulation of NF-kappaB import into nucleus;regulation of nitrogen compound metabolic process;regulation of nucleobase-containing compound metabolic process;regulation of nucleocytoplasmic transport;regulation of organ morphogenesis;regulation of ossification;regulation of osteoblast proliferation;regulation of osteoclast proliferation;regulation of pathway-restricted SMAD protein phosphorylation;regulation of phosphate metabolic process;regulation of phosphorus metabolic process;regulation of phosphorylation;regulation of primary metabolic process;regulation of programmed cell death;regulation of protein import into nucleus;regulation of protein localization;regulation of protein metabolic process;regulation of protein modification process;regulation of protein phosphorylation;regulation of protein transport;regulation of receptor activity;regulation of receptor internalization;regulation of receptor-mediated endocytosis;regulation of response to external stimulus;regulation of response to stimulus;regulation of RNA metabolic process;regulation of sequence-specific DNA binding transcription factor activity;regulation of signal transduction;regulation of signaling;regulation of striated muscle cell differentiation;regulation of striated muscle tissue development;regulation of telomerase activity;regulation of tissue remodeling;regulation of transcription factor import into nucleus;regulation of transcription from RNA polymerase II promoter;regulation of transcription from RNA polymerase II promoter involved in myocardial precursor cell differentiation;regulation of transcription, DNA-dependent;regulation of transferase activity;regulation of transmembrane receptor protein serine/threonine kinase signaling pathway;regulation of transmembrane transport;regulation of transport;regulation of vesicle-mediated transport;regulation of Wnt receptor signaling pathway;response to stimulus;signal transduction;signaling;tissue morphogenesis;tube formation;tube morphogenesis;ureteric bud formation	binding;cytokine receptor binding;enzyme activator activity;enzyme regulator activity;growth factor receptor binding;kinase activator activity;kinase regulator activity;morphogen activity;protein binding;protein kinase activator activity;protein kinase regulator activity;protein tyrosine kinase activator activity;receptor activator activity;receptor agonist activity;receptor binding;receptor regulator activity;transmembrane receptor protein tyrosine kinase activator activity;vascular endothelial growth factor receptor 2 binding;vascular endothelial growth factor receptor binding	cell part;cell surface;extracellular region part;extracellular space	anatomical structure development;anatomical structure formation involved in morphogenesis;anatomical structure morphogenesis;biological regulation;cell communication;cell death;cell morphogenesis;cell motility;cell-cell signaling;cellular component morphogenesis;cellular component movement;cellular component organization;cellular process;death;developmental process;extracellular matrix organization;extracellular structure organization;locomotion;multicellular organismal process;regulation of protein modification process;regulation of transport;response to stimulus;signal transduction;signaling	cell part;cell surface;extracellular space		DAN	AAGCAAT,MIR-137;AATGTGA,MIR-23A,MIR-23B;ACTGTGA,MIR-27A,MIR-27B;AFFAR_YY1_TARGETS_DN;ALFANO_MYC_TARGETS;ANASTASSIOU_CANCER_MESENCHYMAL_TRANSITION_SIGNATURE;ANATOMICAL_STRUCTURE_DEVELOPMENT;AZARE_NEOPLASTIC_TRANSFORMATION_BY_STAT3_DN;BLUM_RESPONSE_TO_SALIRASIB_DN;BMI1_DN.V1_UP;BMI1_DN_MEL18_DN.V1_UP;BOQUEST_STEM_CELL_CULTURED_VS_FRESH_UP;BROWNE_HCMV_INFECTION_18HR_DN;BRUINS_UVC_RESPONSE_LATE;BRUINS_UVC_RESPONSE_VIA_TP53_GROUP_A;CCCNNGGGAR_V$OLF1_01;chr15q11;COWLING_MYCN_TARGETS;DAVICIONI_MOLECULAR_ARMS_VS_ERMS_UP;DODD_NASOPHARYNGEAL_CARCINOMA_DN;DURAND_STROMA_MAX_DN;EXTRACELLULAR_REGION;EXTRACELLULAR_REGION_PART;EXTRACELLULAR_SPACE;GENTILE_UV_HIGH_DOSE_DN;GENTILE_UV_RESPONSE_CLUSTER_D1;GGGNNTTTCC_V$NFKB_Q6_01;GNF2_MMP1;GSE17721_CPG_VS_GARDIQUIMOD_2H_BMDM_UP;GSE17721_LPS_VS_POLYIC_8H_BMDM_DN;GSE17721_POLYIC_VS_CPG_0.5H_BMDM_DN;GSE17721_POLYIC_VS_GARDIQUIMOD_2H_BMDM_UP;GSE17721_POLYIC_VS_PAM3CSK4_16H_BMDM_UP;GSE17974_CTRL_VS_ACT_IL4_AND_ANTI_IL12_48H_CD4_TCELL_UP;GSE24634_IL4_VS_CTRL_TREATED_NAIVE_CD4_TCELL_DAY10_DN;GSE24634_IL4_VS_CTRL_TREATED_NAIVE_CD4_TCELL_DAY7_DN;GSE360_CTRL_VS_L_DONOVANI_DC_DN;GSE360_CTRL_VS_M_TUBERCULOSIS_DC_DN;GSE360_DC_VS_MAC_B_MALAYI_LOW_DOSE_DN;GSE360_HIGH_VS_LOW_DOSE_B_MALAYI_MAC_DN;GSE360_L_DONOVANI_VS_B_MALAYI_HIGH_DOSE_MAC_UP;GSE360_L_DONOVANI_VS_B_MALAYI_LOW_DOSE_DC_UP;GSE360_L_MAJOR_VS_B_MALAYI_HIGH_DOSE_MAC_UP;GSE3982_BASOPHIL_VS_EFF_MEMORY_CD4_TCELL_DN;GSE3982_BASOPHIL_VS_NKCELL_DN;HINATA_NFKB_TARGETS_FIBROBLAST_UP;IWANAGA_CARCINOGENESIS_BY_KRAS_PTEN_DN;KIM_MYCN_AMPLIFICATION_TARGETS_UP;KRAS.DF.V1_UP;KUNINGER_IGF1_VS_PDGFB_TARGETS_DN;LABBE_WNT3A_TARGETS_UP;MAHADEVAN_IMATINIB_RESISTANCE_UP;MEISSNER_BRAIN_HCP_WITH_H3K4ME3_AND_H3K27ME3;MEISSNER_NPC_HCP_WITH_H3K4ME3_AND_H3K27ME3;MEL18_DN.V1_UP;MODULE_104;MODULE_181;MODULE_220;MODULE_23;MODULE_24;MODULE_242;MODULE_379;MODULE_41;MODULE_53;MODULE_55;MODULE_7;MODULE_88;MONNIER_POSTRADIATION_TUMOR_ESCAPE_UP;MORF_TNFRSF25;MULTICELLULAR_ORGANISMAL_DEVELOPMENT;NAKAYAMA_FGF2_TARGETS;NAKAYAMA_SOFT_TISSUE_TUMORS_PCA2_UP;NERVOUS_SYSTEM_DEVELOPMENT;ONDER_CDH1_SIGNALING_VIA_CTNNB1;ONDER_CDH1_TARGETS_2_UP;PANGAS_TUMOR_SUPPRESSION_BY_SMAD1_AND_SMAD5_DN;PID_BMPPATHWAY;POOLA_INVASIVE_BREAST_CANCER_UP;RAMASWAMY_METASTASIS_DN;RTAAACA_V$FREAC2_01;SCHAEFFER_PROSTATE_DEVELOPMENT_48HR_DN;SCHRAETS_MLL_TARGETS_DN;SCHUETZ_BREAST_CANCER_DUCTAL_INVASIVE_UP;SENGUPTA_NASOPHARYNGEAL_CARCINOMA_WITH_LMP1_UP;SYSTEM_DEVELOPMENT;TGAATGT,MIR-181A,MIR-181B,MIR-181C,MIR-181D;TGACAGNY_V$MEIS1_01;TGACCTY_V$ERR1_Q2;TGATTTRY_V$GFI1_01;TGGAAA_V$NFAT_Q4_01;TTANTCA_UNKNOWN;V$CP2_01;V$CREL_01;V$DR4_Q2;V$EN1_01;V$ER_Q6_02;V$FREAC2_01;V$GATA1_03;V$GATA2_01;V$GFI1_01;V$HOXA4_Q2;V$LXR_Q3;V$NFKAPPAB_01;V$NFKAPPAB65_01;V$NFKB_Q6;V$NFKB_Q6_01;V$NFY_Q6_01;V$NKX62_Q2;V$SPZ1_01;V$SREBP_Q3;V$SREBP1_02;V$SREBP1_Q6;V$STAT1_01;V$STAT4_01;V$STAT6_02;V$VDR_Q3;V$VDR_Q6;WGGAATGY_V$TEF1_Q6;WINZEN_DEGRADED_VIA_KHSRP;WONG_ADULT_TISSUE_STEM_MODULE;YOSHIMURA_MAPK8_TARGETS_DN;ZIRN_TRETINOIN_RESPONSE_DN;ZWANG_TRANSIENTLY_UP_BY_2ND_EGF_PULSE_ONLY	Alternativesplicing;Completeproteome;Cytokine;Directproteinsequencing;Disulfidebond;Glycoprotein;Referenceproteome;Secreted;Signal						Gremlin;Gremlin-1																												In isoform 2.								b-Adrenergic Receptor kinase substrate motif;Casein kinase II substrate motif;G protein-coupled receptor kinase 1 substrate motif	+	HTP							+	0.999977	1.28e-154	273.01	254.95	246.09	0.20608	3918400000	44	9.60251	0.00117266	O60565;A6XAA7	44;44	O60565	O60565	Gremlin-1;Gremlin	GREM1	SQGAIPPPDKAQHNDSEQTQSPQQPGSRNRG	UID3690	DKAQHNDsEQTQSPQ			1	1418
2	-0.5545	0.138489	-1.04066	-0.99353	0.214794	0.0960189	-0.3045	-0.277155	-0.212374	-0.729041	-0.251285	-0.294997	-0.869198	-0.652902	-0.88375	-0.505146	-0.626544	-0.668429	0.72379	0.313682	0.536572	0.526425	0.756725	1.3632	2.15499	2.16933	2.241	2.48256	-1.04906	-0.888951	0.517119	-0.303318	0.206789	-1.07609	-1.17839	-0.450351	-0.631322	S	3			___1	biosynthetic process;cell differentiation;cellular biosynthetic process;cellular developmental process;cellular macromolecule biosynthetic process;cellular macromolecule metabolic process;cellular metabolic process;cellular process;cellular protein metabolic process;developmental process;establishment of localization;establishment of protein localization;macromolecule biosynthetic process;macromolecule metabolic process;metabolic process;osteoblast differentiation;primary metabolic process;protein metabolic process;protein transport;translation;transport	receptor activity	cell part;cytoplasmic part;endoplasmic reticulum;endoplasmic reticulum part;integral to endoplasmic reticulum membrane;integral to membrane;integral to organelle membrane;intracellular membrane-bounded organelle;intracellular non-membrane-bounded organelle;intracellular organelle;intracellular organelle part;intracellular part;intrinsic to endoplasmic reticulum membrane;intrinsic to membrane;intrinsic to organelle membrane;macromolecular complex;membrane;membrane part;membrane-bounded organelle;non-membrane-bounded organelle;organelle;organelle part;ribonucleoprotein complex;ribosome	biosynthetic process;cell differentiation;cellular metabolic process;cellular process;developmental process;establishment of localization;macromolecule metabolic process;metabolic process;primary metabolic process;protein metabolic process;protein transport;translation;transport	cell part;endoplasmic reticulum;intracellular membrane-bounded organelle;intracellular non-membrane-bounded organelle;intracellular organelle;macromolecular complex;membrane;organelle;ribonucleoprotein complex;ribosome	Protein processing in endoplasmic reticulum	Rib_recp_KP_reg	ACATTCC,MIR-1,MIR-206;ALCALAY_AML_BY_NPM1_LOCALIZATION_UP;AMIT_EGF_RESPONSE_480_HELA;BILBAN_B_CLL_LPL_UP;BIOSYNTHETIC_PROCESS;BLALOCK_ALZHEIMERS_DISEASE_UP;BOYAULT_LIVER_CANCER_SUBCLASS_G6_DN;CELLULAR_BIOSYNTHETIC_PROCESS;CELLULAR_MACROMOLECULE_METABOLIC_PROCESS;CELLULAR_PROTEIN_METABOLIC_PROCESS;chr20p12;CREIGHTON_ENDOCRINE_THERAPY_RESISTANCE_3;CTTTGA_V$LEF1_Q2;CYTOPLASM;CYTOPLASMIC_PART;DAVICIONI_MOLECULAR_ARMS_VS_ERMS_DN;DEBIASI_APOPTOSIS_BY_REOVIRUS_INFECTION_DN;DOANE_RESPONSE_TO_ANDROGEN_UP;ENK_UV_RESPONSE_KERATINOCYTE_DN;FEVR_CTNNB1_TARGETS_UP;GAZDA_DIAMOND_BLACKFAN_ANEMIA_ERYTHROID_DN;GGGCGGR_V$SP1_Q6;GRAESSMANN_APOPTOSIS_BY_DOXORUBICIN_DN;GSE10239_NAIVE_VS_DAY4.5_EFF_CD8_TCELL_DN;GSE13411_IGM_MEMORY_BCELL_VS_PLASMA_CELL_DN;GSE13411_NAIVE_BCELL_VS_PLASMA_CELL_DN;GSE13411_PLASMA_CELL_VS_MEMORY_BCELL_UP;GSE13411_SWITCHED_MEMORY_BCELL_VS_PLASMA_CELL_DN;GSE13484_3H_UNSTIM_VS_YF17D_VACCINE_STIM_PBMC_DN;GSE13493_DP_VS_CD4INTCD8POS_THYMOCYTE_DN;GSE14350_TREG_VS_TEFF_DN;GSE1448_CTRL_VS_ANTI_VALPHA2_DP_THYMOCYTE_UP;GSE1460_CD4_THYMOCYTE_VS_THYMIC_STROMAL_CELL_DN;GSE1460_DP_THYMOCYTE_VS_THYMIC_STROMAL_CELL_DN;GSE1460_INTRATHYMIC_T_PROGENITOR_VS_THYMIC_STROMAL_CELL_DN;GSE17580_UNINFECTED_VS_S_MANSONI_INF_TREG_DN;GSE17721_ALL_VS_24H_PAM3CSK4_BMDM_UP;GSE17721_CPG_VS_GARDIQUIMOD_8H_BMDM_DN;GSE17721_CTRL_VS_CPG_24H_BMDM_DN;GSE17721_POLYIC_VS_GARDIQUIMOD_16H_BMDM_UP;GSE17721_POLYIC_VS_PAM3CSK4_8H_BMDM_UP;GSE19825_NAIVE_VS_IL2RAHIGH_DAY3_EFF_CD8_TCELL_DN;GSE20715_WT_VS_TLR4_KO_LUNG_UP;GSE22886_IGG_IGA_MEMORY_BCELL_VS_BLOOD_PLASMA_CELL_DN;GSE22886_IGG_IGA_MEMORY_BCELL_VS_BM_PLASMA_CELL_DN;GSE22886_IGM_MEMORY_BCELL_VS_BLOOD_PLASMA_CELL_DN;GSE22886_IGM_MEMORY_BCELL_VS_BM_PLASMA_CELL_DN;GSE22886_NAIVE_BCELL_VS_BLOOD_PLASMA_CELL_DN;GSE22886_NAIVE_BCELL_VS_BM_PLASMA_CELL_DN;GSE26495_PD1HIGH_VS_PD1LOW_CD8_TCELL_DN;GSE27786_CD4_TCELL_VS_NKTCELL_DN;GSE27786_LSK_VS_NKCELL_DN;GSE28237_EARLY_VS_LATE_GC_BCELL_DN;GSE29618_BCELL_VS_MDC_DN;GSE29618_BCELL_VS_PDC_DAY7_FLU_VACCINE_DN;GSE29618_BCELL_VS_PDC_DN;GSE29618_MONOCYTE_VS_PDC_DAY7_FLU_VACCINE_DN;GSE29618_MONOCYTE_VS_PDC_DN;GSE29618_PDC_VS_MDC_DAY7_FLU_VACCINE_UP;GSE29618_PDC_VS_MDC_UP;GSE339_CD8POS_VS_CD4CD8DN_DC_IN_CULTURE_UP;GSE360_CTRL_VS_B_MALAYI_LOW_DOSE_MAC_DN;GSE360_DC_VS_MAC_B_MALAYI_HIGH_DOSE_DN;GSE360_DC_VS_MAC_DN;GSE360_DC_VS_MAC_M_TUBERCULOSIS_UP;GSE360_LOW_DOSE_B_MALAYI_VS_M_TUBERCULOSIS_DC_DN;GSE3982_CTRL_VS_LPS_4H_MAC_DN;GSE3982_DC_VS_MAC_LPS_STIM_DN;GSE3982_MAST_CELL_VS_NEUTROPHIL_UP;GSE3982_NEUTROPHIL_VS_NKCELL_DN;GSE6269_E_COLI_VS_STREP_AUREUS_INF_PBMC_DN;GSE7460_FOXP3_MUT_VS_WT_ACT_WITH_TGFB_TCONV_UP;GSE8678_IL7R_LOW_VS_HIGH_EFF_CD8_TCELL_UP;HELLER_HDAC_TARGETS_SILENCED_BY_METHYLATION_UP;HOLLMANN_APOPTOSIS_VIA_CD40_DN;HUTTMANN_B_CLL_POOR_SURVIVAL_UP;IKEDA_MIR1_TARGETS_UP;INTRACELLULAR_NON_MEMBRANE_BOUND_ORGANELLE;KAECH_NAIVE_VS_DAY15_EFF_CD8_TCELL_DN;KAECH_NAIVE_VS_DAY8_EFF_CD8_TCELL_DN;LEE_NEURAL_CREST_STEM_CELL_UP;MACROMOLECULAR_COMPLEX;MACROMOLECULE_BIOSYNTHETIC_PROCESS;MILI_PSEUDOPODIA_CHEMOTAXIS_DN;MISSIAGLIA_REGULATED_BY_METHYLATION_UP;MOREAUX_MULTIPLE_MYELOMA_BY_TACI_UP;MORI_PLASMA_CELL_UP;MULLIGHAN_MLL_SIGNATURE_1_UP;MULLIGHAN_MLL_SIGNATURE_2_UP;NON_MEMBRANE_BOUND_ORGANELLE;NUYTTEN_EZH2_TARGETS_UP;PASQUALUCCI_LYMPHOMA_BY_GC_STAGE_UP;PDGF_ERK_DN.V1_UP;PENG_GLUCOSE_DEPRIVATION_DN;PROTEIN_METABOLIC_PROCESS;RECEPTOR_ACTIVITY;REN_ALVEOLAR_RHABDOMYOSARCOMA_DN;RIBONUCLEOPROTEIN_COMPLEX;RIBOSOME;RNGTGGGC_UNKNOWN;RODRIGUES_NTN1_TARGETS_DN;RODRIGUES_THYROID_CARCINOMA_ANAPLASTIC_DN;RODRIGUES_THYROID_CARCINOMA_POORLY_DIFFERENTIATED_DN;SHEN_SMARCA2_TARGETS_DN;SHETH_LIVER_CANCER_VS_TXNIP_LOSS_PAM1;SWEET_LUNG_CANCER_KRAS_UP;TERAMOTO_OPN_TARGETS_CLUSTER_7;TGACCTY_V$ERR1_Q2;TGCCAAR_V$NF1_Q6;TGCCTTA,MIR-124A;TGGAAA_V$NFAT_Q4_01;TRANSLATION;TTANTCA_UNKNOWN;V$AP2_Q6;V$CEBP_Q3;V$CEBPA_01;V$CEBPB_02;V$COUP_01;V$COUP_DR1_Q6;V$EGR2_01;V$ER_Q6_01;V$ICSBP_Q6;V$IRF_Q6;V$ISRE_01;V$NGFIC_01;V$PPAR_DR1_Q2;V$VDR_Q3;WAMUNYOKOLI_OVARIAN_CANCER_LMP_UP;WONG_ADULT_TISSUE_STEM_MODULE;YAGI_AML_WITH_11Q23_REARRANGED;YAMAZAKI_TCEB3_TARGETS_UP;YAO_TEMPORAL_RESPONSE_TO_PROGESTERONE_CLUSTER_10	Acetylation;Alternativesplicing;Completeproteome;Endoplasmicreticulum;Membrane;Phosphoprotein;Polymorphism;Proteintransport;Proteomicsidentification;Receptor;Referenceproteome;Repeat;Translocation;Transmembrane;Transmembranehelix;Transport						Ribosome-binding protein 1													Phosphoserine								41 X 10 AA approximate tandem repeats of [TN]-Q-[GSA]-[KRQT]-K-[ATGSV]-[ED]-[GTAS]-[ATIS]-[PQTAS]	39| approximate						In isoform 2.		Cytoplasmic						ERK1,2 kinase substrate motif;GSK-3, ERK1, ERK2, CDK5 substrate motif;PKA kinase substrate motif;WW domain binding motif	+	HTP							+	1	2.36e-44	237.02	174.15	74.987	-0.41371	10130000000	713	4.26872	0.00503288	A7BI36;Q9P2E9;A0A0A0MRV0;A1A5C4;A0A087WVV2;V9GY78	713;583;583;107;107;58	A7BI36	A7BI36	Ribosome-binding protein 1	RRBP1	KKAEGSPSEGKKAEGSPNQGKKADAAANQGK	UID3694	EGKKAEGsPNQGKKA			1	1421
1	1.2701	1.53103	1.01423	-0.0563418	1.43261	0.114582	-1.11076	0.0293287	-0.139428	-0.356702	-0.36681	-0.189813	0.247465	-0.629637	-3.74072	-0.380212	0.552501	-0.340404	1.36407	0.678929	0.115335	0.203212	-0.121738	0.951396	-0.271888	0.105544	0.101634	0.395385	-0.871365	-0.701141	2.12949	-0.969267	0.359686	-0.434703	-0.0265122	-0.924338	-0.964743	S	2			___1	biosynthetic process;cell differentiation;cellular biosynthetic process;cellular developmental process;cellular macromolecule biosynthetic process;cellular macromolecule metabolic process;cellular metabolic process;cellular process;cellular protein metabolic process;developmental process;establishment of localization;establishment of protein localization;macromolecule biosynthetic process;macromolecule metabolic process;metabolic process;osteoblast differentiation;primary metabolic process;protein metabolic process;protein transport;translation;transport	receptor activity	cell part;cytoplasmic part;endoplasmic reticulum;endoplasmic reticulum part;integral to endoplasmic reticulum membrane;integral to membrane;integral to organelle membrane;intracellular membrane-bounded organelle;intracellular non-membrane-bounded organelle;intracellular organelle;intracellular organelle part;intracellular part;intrinsic to endoplasmic reticulum membrane;intrinsic to membrane;intrinsic to organelle membrane;macromolecular complex;membrane;membrane part;membrane-bounded organelle;non-membrane-bounded organelle;organelle;organelle part;ribonucleoprotein complex;ribosome	biosynthetic process;cell differentiation;cellular metabolic process;cellular process;developmental process;establishment of localization;macromolecule metabolic process;metabolic process;primary metabolic process;protein metabolic process;protein transport;translation;transport	cell part;endoplasmic reticulum;intracellular membrane-bounded organelle;intracellular non-membrane-bounded organelle;intracellular organelle;macromolecular complex;membrane;organelle;ribonucleoprotein complex;ribosome	Protein processing in endoplasmic reticulum	Rib_recp_KP_reg	ACATTCC,MIR-1,MIR-206;ALCALAY_AML_BY_NPM1_LOCALIZATION_UP;AMIT_EGF_RESPONSE_480_HELA;BILBAN_B_CLL_LPL_UP;BIOSYNTHETIC_PROCESS;BLALOCK_ALZHEIMERS_DISEASE_UP;BOYAULT_LIVER_CANCER_SUBCLASS_G6_DN;CELLULAR_BIOSYNTHETIC_PROCESS;CELLULAR_MACROMOLECULE_METABOLIC_PROCESS;CELLULAR_PROTEIN_METABOLIC_PROCESS;chr20p12;CREIGHTON_ENDOCRINE_THERAPY_RESISTANCE_3;CTTTGA_V$LEF1_Q2;CYTOPLASM;CYTOPLASMIC_PART;DAVICIONI_MOLECULAR_ARMS_VS_ERMS_DN;DEBIASI_APOPTOSIS_BY_REOVIRUS_INFECTION_DN;DOANE_RESPONSE_TO_ANDROGEN_UP;ENK_UV_RESPONSE_KERATINOCYTE_DN;FEVR_CTNNB1_TARGETS_UP;GAZDA_DIAMOND_BLACKFAN_ANEMIA_ERYTHROID_DN;GGGCGGR_V$SP1_Q6;GRAESSMANN_APOPTOSIS_BY_DOXORUBICIN_DN;GSE10239_NAIVE_VS_DAY4.5_EFF_CD8_TCELL_DN;GSE13411_IGM_MEMORY_BCELL_VS_PLASMA_CELL_DN;GSE13411_NAIVE_BCELL_VS_PLASMA_CELL_DN;GSE13411_PLASMA_CELL_VS_MEMORY_BCELL_UP;GSE13411_SWITCHED_MEMORY_BCELL_VS_PLASMA_CELL_DN;GSE13484_3H_UNSTIM_VS_YF17D_VACCINE_STIM_PBMC_DN;GSE13493_DP_VS_CD4INTCD8POS_THYMOCYTE_DN;GSE14350_TREG_VS_TEFF_DN;GSE1448_CTRL_VS_ANTI_VALPHA2_DP_THYMOCYTE_UP;GSE1460_CD4_THYMOCYTE_VS_THYMIC_STROMAL_CELL_DN;GSE1460_DP_THYMOCYTE_VS_THYMIC_STROMAL_CELL_DN;GSE1460_INTRATHYMIC_T_PROGENITOR_VS_THYMIC_STROMAL_CELL_DN;GSE17580_UNINFECTED_VS_S_MANSONI_INF_TREG_DN;GSE17721_ALL_VS_24H_PAM3CSK4_BMDM_UP;GSE17721_CPG_VS_GARDIQUIMOD_8H_BMDM_DN;GSE17721_CTRL_VS_CPG_24H_BMDM_DN;GSE17721_POLYIC_VS_GARDIQUIMOD_16H_BMDM_UP;GSE17721_POLYIC_VS_PAM3CSK4_8H_BMDM_UP;GSE19825_NAIVE_VS_IL2RAHIGH_DAY3_EFF_CD8_TCELL_DN;GSE20715_WT_VS_TLR4_KO_LUNG_UP;GSE22886_IGG_IGA_MEMORY_BCELL_VS_BLOOD_PLASMA_CELL_DN;GSE22886_IGG_IGA_MEMORY_BCELL_VS_BM_PLASMA_CELL_DN;GSE22886_IGM_MEMORY_BCELL_VS_BLOOD_PLASMA_CELL_DN;GSE22886_IGM_MEMORY_BCELL_VS_BM_PLASMA_CELL_DN;GSE22886_NAIVE_BCELL_VS_BLOOD_PLASMA_CELL_DN;GSE22886_NAIVE_BCELL_VS_BM_PLASMA_CELL_DN;GSE26495_PD1HIGH_VS_PD1LOW_CD8_TCELL_DN;GSE27786_CD4_TCELL_VS_NKTCELL_DN;GSE27786_LSK_VS_NKCELL_DN;GSE28237_EARLY_VS_LATE_GC_BCELL_DN;GSE29618_BCELL_VS_MDC_DN;GSE29618_BCELL_VS_PDC_DAY7_FLU_VACCINE_DN;GSE29618_BCELL_VS_PDC_DN;GSE29618_MONOCYTE_VS_PDC_DAY7_FLU_VACCINE_DN;GSE29618_MONOCYTE_VS_PDC_DN;GSE29618_PDC_VS_MDC_DAY7_FLU_VACCINE_UP;GSE29618_PDC_VS_MDC_UP;GSE339_CD8POS_VS_CD4CD8DN_DC_IN_CULTURE_UP;GSE360_CTRL_VS_B_MALAYI_LOW_DOSE_MAC_DN;GSE360_DC_VS_MAC_B_MALAYI_HIGH_DOSE_DN;GSE360_DC_VS_MAC_DN;GSE360_DC_VS_MAC_M_TUBERCULOSIS_UP;GSE360_LOW_DOSE_B_MALAYI_VS_M_TUBERCULOSIS_DC_DN;GSE3982_CTRL_VS_LPS_4H_MAC_DN;GSE3982_DC_VS_MAC_LPS_STIM_DN;GSE3982_MAST_CELL_VS_NEUTROPHIL_UP;GSE3982_NEUTROPHIL_VS_NKCELL_DN;GSE6269_E_COLI_VS_STREP_AUREUS_INF_PBMC_DN;GSE7460_FOXP3_MUT_VS_WT_ACT_WITH_TGFB_TCONV_UP;GSE8678_IL7R_LOW_VS_HIGH_EFF_CD8_TCELL_UP;HELLER_HDAC_TARGETS_SILENCED_BY_METHYLATION_UP;HOLLMANN_APOPTOSIS_VIA_CD40_DN;HUTTMANN_B_CLL_POOR_SURVIVAL_UP;IKEDA_MIR1_TARGETS_UP;INTRACELLULAR_NON_MEMBRANE_BOUND_ORGANELLE;KAECH_NAIVE_VS_DAY15_EFF_CD8_TCELL_DN;KAECH_NAIVE_VS_DAY8_EFF_CD8_TCELL_DN;LEE_NEURAL_CREST_STEM_CELL_UP;MACROMOLECULAR_COMPLEX;MACROMOLECULE_BIOSYNTHETIC_PROCESS;MILI_PSEUDOPODIA_CHEMOTAXIS_DN;MISSIAGLIA_REGULATED_BY_METHYLATION_UP;MOREAUX_MULTIPLE_MYELOMA_BY_TACI_UP;MORI_PLASMA_CELL_UP;MULLIGHAN_MLL_SIGNATURE_1_UP;MULLIGHAN_MLL_SIGNATURE_2_UP;NON_MEMBRANE_BOUND_ORGANELLE;NUYTTEN_EZH2_TARGETS_UP;PASQUALUCCI_LYMPHOMA_BY_GC_STAGE_UP;PDGF_ERK_DN.V1_UP;PENG_GLUCOSE_DEPRIVATION_DN;PROTEIN_METABOLIC_PROCESS;RECEPTOR_ACTIVITY;REN_ALVEOLAR_RHABDOMYOSARCOMA_DN;RIBONUCLEOPROTEIN_COMPLEX;RIBOSOME;RNGTGGGC_UNKNOWN;RODRIGUES_NTN1_TARGETS_DN;RODRIGUES_THYROID_CARCINOMA_ANAPLASTIC_DN;RODRIGUES_THYROID_CARCINOMA_POORLY_DIFFERENTIATED_DN;SHEN_SMARCA2_TARGETS_DN;SHETH_LIVER_CANCER_VS_TXNIP_LOSS_PAM1;SWEET_LUNG_CANCER_KRAS_UP;TERAMOTO_OPN_TARGETS_CLUSTER_7;TGACCTY_V$ERR1_Q2;TGCCAAR_V$NF1_Q6;TGCCTTA,MIR-124A;TGGAAA_V$NFAT_Q4_01;TRANSLATION;TTANTCA_UNKNOWN;V$AP2_Q6;V$CEBP_Q3;V$CEBPA_01;V$CEBPB_02;V$COUP_01;V$COUP_DR1_Q6;V$EGR2_01;V$ER_Q6_01;V$ICSBP_Q6;V$IRF_Q6;V$ISRE_01;V$NGFIC_01;V$PPAR_DR1_Q2;V$VDR_Q3;WAMUNYOKOLI_OVARIAN_CANCER_LMP_UP;WONG_ADULT_TISSUE_STEM_MODULE;YAGI_AML_WITH_11Q23_REARRANGED;YAMAZAKI_TCEB3_TARGETS_UP;YAO_TEMPORAL_RESPONSE_TO_PROGESTERONE_CLUSTER_10	Acetylation;Alternativesplicing;Completeproteome;Endoplasmicreticulum;Membrane;Phosphoprotein;Polymorphism;Proteintransport;Proteomicsidentification;Receptor;Referenceproteome;Repeat;Translocation;Transmembrane;Transmembranehelix;Transport						Ribosome-binding protein 1													Phosphoserine								41 X 10 AA approximate tandem repeats of [TN]-Q-[GSA]-[KRQT]-K-[ATGSV]-[ED]-[GTAS]-[ATIS]-[PQTAS]	38						In isoform 2.		Cytoplasmic						Casein kinase II substrate motif;ERK1,2 kinase substrate motif;GSK-3, ERK1, ERK2, CDK5 substrate motif;PKA kinase substrate motif;WW domain binding motif	+	HTP							+	0.999965	6.53e-11	201.09	75.736	193.46	1.0727	5650900000	703	1.16571	0.0090607	A7BI36;Q9P2E9;A0A0A0MRV0;A1A5C4;A0A087WVV2;V9GY78	703;573;573;97;97;48	A7BI36	A7BI36	Ribosome-binding protein 1	RRBP1	TKVEGITNQGKKAEGSPSEGKKAEGSPNQGK	UID3695	QGkKAEGsPsEGKKA			1	1421
1	-1.17832	1.72494	1.69168	-1.17368	1.62208	-0.995655	-1.31416	-0.774213	-1.29238	0.506339	0.503725	0.465814	0.799123	0.438502	-0.953495	0.505615	-0.656232	1.07415	0.207689	0.541482	-0.84818	-1.41036	0.292864	0.308318	-0.195806	-1.32021	0.850231	0.56451	0.710205	0.5784	-1.76498	0.992983	-1.04323	-1.21513	0.896889	1.03948	-0.178985	S	3			___1	biosynthetic process;cell differentiation;cellular biosynthetic process;cellular developmental process;cellular macromolecule biosynthetic process;cellular macromolecule metabolic process;cellular metabolic process;cellular process;cellular protein metabolic process;developmental process;establishment of localization;establishment of protein localization;macromolecule biosynthetic process;macromolecule metabolic process;metabolic process;osteoblast differentiation;primary metabolic process;protein metabolic process;protein transport;translation;transport	receptor activity	cell part;cytoplasmic part;endoplasmic reticulum;endoplasmic reticulum part;integral to endoplasmic reticulum membrane;integral to membrane;integral to organelle membrane;intracellular membrane-bounded organelle;intracellular non-membrane-bounded organelle;intracellular organelle;intracellular organelle part;intracellular part;intrinsic to endoplasmic reticulum membrane;intrinsic to membrane;intrinsic to organelle membrane;macromolecular complex;membrane;membrane part;membrane-bounded organelle;non-membrane-bounded organelle;organelle;organelle part;ribonucleoprotein complex;ribosome	biosynthetic process;cell differentiation;cellular metabolic process;cellular process;developmental process;establishment of localization;macromolecule metabolic process;metabolic process;primary metabolic process;protein metabolic process;protein transport;translation;transport	cell part;endoplasmic reticulum;intracellular membrane-bounded organelle;intracellular non-membrane-bounded organelle;intracellular organelle;macromolecular complex;membrane;organelle;ribonucleoprotein complex;ribosome	Protein processing in endoplasmic reticulum	Rib_recp_KP_reg	ACATTCC,MIR-1,MIR-206;ALCALAY_AML_BY_NPM1_LOCALIZATION_UP;AMIT_EGF_RESPONSE_480_HELA;BILBAN_B_CLL_LPL_UP;BIOSYNTHETIC_PROCESS;BLALOCK_ALZHEIMERS_DISEASE_UP;BOYAULT_LIVER_CANCER_SUBCLASS_G6_DN;CELLULAR_BIOSYNTHETIC_PROCESS;CELLULAR_MACROMOLECULE_METABOLIC_PROCESS;CELLULAR_PROTEIN_METABOLIC_PROCESS;chr20p12;CREIGHTON_ENDOCRINE_THERAPY_RESISTANCE_3;CTTTGA_V$LEF1_Q2;CYTOPLASM;CYTOPLASMIC_PART;DAVICIONI_MOLECULAR_ARMS_VS_ERMS_DN;DEBIASI_APOPTOSIS_BY_REOVIRUS_INFECTION_DN;DOANE_RESPONSE_TO_ANDROGEN_UP;ENK_UV_RESPONSE_KERATINOCYTE_DN;FEVR_CTNNB1_TARGETS_UP;GAZDA_DIAMOND_BLACKFAN_ANEMIA_ERYTHROID_DN;GGGCGGR_V$SP1_Q6;GRAESSMANN_APOPTOSIS_BY_DOXORUBICIN_DN;GSE10239_NAIVE_VS_DAY4.5_EFF_CD8_TCELL_DN;GSE13411_IGM_MEMORY_BCELL_VS_PLASMA_CELL_DN;GSE13411_NAIVE_BCELL_VS_PLASMA_CELL_DN;GSE13411_PLASMA_CELL_VS_MEMORY_BCELL_UP;GSE13411_SWITCHED_MEMORY_BCELL_VS_PLASMA_CELL_DN;GSE13484_3H_UNSTIM_VS_YF17D_VACCINE_STIM_PBMC_DN;GSE13493_DP_VS_CD4INTCD8POS_THYMOCYTE_DN;GSE14350_TREG_VS_TEFF_DN;GSE1448_CTRL_VS_ANTI_VALPHA2_DP_THYMOCYTE_UP;GSE1460_CD4_THYMOCYTE_VS_THYMIC_STROMAL_CELL_DN;GSE1460_DP_THYMOCYTE_VS_THYMIC_STROMAL_CELL_DN;GSE1460_INTRATHYMIC_T_PROGENITOR_VS_THYMIC_STROMAL_CELL_DN;GSE17580_UNINFECTED_VS_S_MANSONI_INF_TREG_DN;GSE17721_ALL_VS_24H_PAM3CSK4_BMDM_UP;GSE17721_CPG_VS_GARDIQUIMOD_8H_BMDM_DN;GSE17721_CTRL_VS_CPG_24H_BMDM_DN;GSE17721_POLYIC_VS_GARDIQUIMOD_16H_BMDM_UP;GSE17721_POLYIC_VS_PAM3CSK4_8H_BMDM_UP;GSE19825_NAIVE_VS_IL2RAHIGH_DAY3_EFF_CD8_TCELL_DN;GSE20715_WT_VS_TLR4_KO_LUNG_UP;GSE22886_IGG_IGA_MEMORY_BCELL_VS_BLOOD_PLASMA_CELL_DN;GSE22886_IGG_IGA_MEMORY_BCELL_VS_BM_PLASMA_CELL_DN;GSE22886_IGM_MEMORY_BCELL_VS_BLOOD_PLASMA_CELL_DN;GSE22886_IGM_MEMORY_BCELL_VS_BM_PLASMA_CELL_DN;GSE22886_NAIVE_BCELL_VS_BLOOD_PLASMA_CELL_DN;GSE22886_NAIVE_BCELL_VS_BM_PLASMA_CELL_DN;GSE26495_PD1HIGH_VS_PD1LOW_CD8_TCELL_DN;GSE27786_CD4_TCELL_VS_NKTCELL_DN;GSE27786_LSK_VS_NKCELL_DN;GSE28237_EARLY_VS_LATE_GC_BCELL_DN;GSE29618_BCELL_VS_MDC_DN;GSE29618_BCELL_VS_PDC_DAY7_FLU_VACCINE_DN;GSE29618_BCELL_VS_PDC_DN;GSE29618_MONOCYTE_VS_PDC_DAY7_FLU_VACCINE_DN;GSE29618_MONOCYTE_VS_PDC_DN;GSE29618_PDC_VS_MDC_DAY7_FLU_VACCINE_UP;GSE29618_PDC_VS_MDC_UP;GSE339_CD8POS_VS_CD4CD8DN_DC_IN_CULTURE_UP;GSE360_CTRL_VS_B_MALAYI_LOW_DOSE_MAC_DN;GSE360_DC_VS_MAC_B_MALAYI_HIGH_DOSE_DN;GSE360_DC_VS_MAC_DN;GSE360_DC_VS_MAC_M_TUBERCULOSIS_UP;GSE360_LOW_DOSE_B_MALAYI_VS_M_TUBERCULOSIS_DC_DN;GSE3982_CTRL_VS_LPS_4H_MAC_DN;GSE3982_DC_VS_MAC_LPS_STIM_DN;GSE3982_MAST_CELL_VS_NEUTROPHIL_UP;GSE3982_NEUTROPHIL_VS_NKCELL_DN;GSE6269_E_COLI_VS_STREP_AUREUS_INF_PBMC_DN;GSE7460_FOXP3_MUT_VS_WT_ACT_WITH_TGFB_TCONV_UP;GSE8678_IL7R_LOW_VS_HIGH_EFF_CD8_TCELL_UP;HELLER_HDAC_TARGETS_SILENCED_BY_METHYLATION_UP;HOLLMANN_APOPTOSIS_VIA_CD40_DN;HUTTMANN_B_CLL_POOR_SURVIVAL_UP;IKEDA_MIR1_TARGETS_UP;INTRACELLULAR_NON_MEMBRANE_BOUND_ORGANELLE;KAECH_NAIVE_VS_DAY15_EFF_CD8_TCELL_DN;KAECH_NAIVE_VS_DAY8_EFF_CD8_TCELL_DN;LEE_NEURAL_CREST_STEM_CELL_UP;MACROMOLECULAR_COMPLEX;MACROMOLECULE_BIOSYNTHETIC_PROCESS;MILI_PSEUDOPODIA_CHEMOTAXIS_DN;MISSIAGLIA_REGULATED_BY_METHYLATION_UP;MOREAUX_MULTIPLE_MYELOMA_BY_TACI_UP;MORI_PLASMA_CELL_UP;MULLIGHAN_MLL_SIGNATURE_1_UP;MULLIGHAN_MLL_SIGNATURE_2_UP;NON_MEMBRANE_BOUND_ORGANELLE;NUYTTEN_EZH2_TARGETS_UP;PASQUALUCCI_LYMPHOMA_BY_GC_STAGE_UP;PDGF_ERK_DN.V1_UP;PENG_GLUCOSE_DEPRIVATION_DN;PROTEIN_METABOLIC_PROCESS;RECEPTOR_ACTIVITY;REN_ALVEOLAR_RHABDOMYOSARCOMA_DN;RIBONUCLEOPROTEIN_COMPLEX;RIBOSOME;RNGTGGGC_UNKNOWN;RODRIGUES_NTN1_TARGETS_DN;RODRIGUES_THYROID_CARCINOMA_ANAPLASTIC_DN;RODRIGUES_THYROID_CARCINOMA_POORLY_DIFFERENTIATED_DN;SHEN_SMARCA2_TARGETS_DN;SHETH_LIVER_CANCER_VS_TXNIP_LOSS_PAM1;SWEET_LUNG_CANCER_KRAS_UP;TERAMOTO_OPN_TARGETS_CLUSTER_7;TGACCTY_V$ERR1_Q2;TGCCAAR_V$NF1_Q6;TGCCTTA,MIR-124A;TGGAAA_V$NFAT_Q4_01;TRANSLATION;TTANTCA_UNKNOWN;V$AP2_Q6;V$CEBP_Q3;V$CEBPA_01;V$CEBPB_02;V$COUP_01;V$COUP_DR1_Q6;V$EGR2_01;V$ER_Q6_01;V$ICSBP_Q6;V$IRF_Q6;V$ISRE_01;V$NGFIC_01;V$PPAR_DR1_Q2;V$VDR_Q3;WAMUNYOKOLI_OVARIAN_CANCER_LMP_UP;WONG_ADULT_TISSUE_STEM_MODULE;YAGI_AML_WITH_11Q23_REARRANGED;YAMAZAKI_TCEB3_TARGETS_UP;YAO_TEMPORAL_RESPONSE_TO_PROGESTERONE_CLUSTER_10	Acetylation;Alternativesplicing;Completeproteome;Endoplasmicreticulum;Membrane;Phosphoprotein;Polymorphism;Proteintransport;Proteomicsidentification;Receptor;Referenceproteome;Repeat;Translocation;Transmembrane;Transmembranehelix;Transport						Ribosome-binding protein 1													Phosphoserine																	Cytoplasmic						Casein kinase II substrate motif;ERK1,2 kinase substrate motif;G protein-coupled receptor kinase 1 substrate motif;GSK-3, ERK1, ERK2, CDK5 substrate motif;MDC1 BRCT domain binding motif;Plk1 PBD domain binding motif;WW domain binding motif	+	HTP							+	0.999999	2.43e-49	114.62	102.99	84.878	-0.1443	3922800000	1407	3.42534	0.00272291	A7BI36;Q9P2E9;A0A0A0MRV0;A1A5C4;A0A087WVV2;A1A5C5;F8W7S5;A0A087WU26;B3KSG1	1407;1277;1277;801;801;618;618;214;214	A7BI36	A7BI36	Ribosome-binding protein 1	RRBP1	KSHVEDGDIAGAPASSPEAPPAEQDPVQLKT	UID3705	IAGAPAssPEAPPAE			1;2	1421
5	1.6054	1.64348	2.15163	1.81399	1.77296	-0.52829	0.636182	-0.973679	0.559338	1.72607	-0.00975258	0.0636695	-0.77289	-0.110808	1.208	0.888315	0.662548	-0.626901	-0.34995	-0.934765	-1.05078	-0.890032	-1.10022	-0.998447	-1.47112	-0.616735	0.241663	-0.107007	-0.149519	-0.53733	-0.554994	0.154104	-0.872249	-0.953244	-0.533646	-0.841401	-0.143585	S	3			___1	anion transport;biological regulation;cellular metabolic process;cellular process;cellular response to stimulus;establishment of localization;inorganic anion transport;ion transport;metabolic process;phosphate ion transport;phosphate-containing compound metabolic process;phosphorus metabolic process;positive regulation of biological process;positive regulation of cell communication;positive regulation of cellular process;positive regulation of I-kappaB kinase/NF-kappaB cascade;positive regulation of intracellular protein kinase cascade;positive regulation of response to stimulus;positive regulation of signal transduction;positive regulation of signaling;regulation of biological process;regulation of cell communication;regulation of cellular process;regulation of I-kappaB kinase/NF-kappaB cascade;regulation of intracellular protein kinase cascade;regulation of response to stimulus;regulation of signal transduction;regulation of signaling;response to stimulus;signal transduction;transmembrane transport;transport	active transmembrane transporter activity;anion transmembrane transporter activity;anion:cation symporter activity;cation transmembrane transporter activity;high affinity inorganic phosphate:sodium symporter activity;inorganic anion transmembrane transporter activity;inorganic cation transmembrane transporter activity;inorganic phosphate transmembrane transporter activity;ion transmembrane transporter activity;metal ion transmembrane transporter activity;molecular transducer activity;monovalent inorganic cation transmembrane transporter activity;phosphate ion transmembrane transporter activity;receptor activity;secondary active transmembrane transporter activity;signal transducer activity;sodium ion transmembrane transporter activity;sodium:phosphate symporter activity;solute:cation symporter activity;solute:sodium symporter activity;substrate-specific transmembrane transporter activity;substrate-specific transporter activity;symporter activity;transmembrane transporter activity;transporter activity	cell part;integral to membrane;integral to plasma membrane;intrinsic to membrane;intrinsic to plasma membrane;membrane;membrane part;plasma membrane;plasma membrane part	biological regulation;cellular metabolic process;cellular process;establishment of localization;ion transport;metabolic process;phosphorus metabolic process;response to stimulus;signal transduction;transmembrane transport;transport	cell part;membrane;plasma membrane		PHO4	ACEVEDO_LIVER_CANCER_DN;ACTIVE_TRANSMEMBRANE_TRANSPORTER_ACTIVITY;AIYAR_COBRA1_TARGETS_DN;ALFANO_MYC_TARGETS;AMIT_EGF_RESPONSE_60_HELA;ANION_CATION_SYMPORTER_ACTIVITY;ANION_TRANSMEMBRANE_TRANSPORTER_ACTIVITY;ATGGYGGA_UNKNOWN;BAKKER_FOXO3_TARGETS_DN;BASAKI_YBX1_TARGETS_DN;BILD_HRAS_ONCOGENIC_SIGNATURE;BOYAULT_LIVER_CANCER_SUBCLASS_G6_DN;BREDEMEYER_RAG_SIGNALING_NOT_VIA_ATM_UP;BREDEMEYER_RAG_SIGNALING_VIA_ATM_NOT_VIA_NFKB_UP;BRUINS_UVC_RESPONSE_VIA_TP53_GROUP_B;BURTON_ADIPOGENESIS_PEAK_AT_2HR;CACCAGC,MIR-138;CACGTG_V$MYC_Q2;CAGTGTT,MIR-141,MIR-200A;CAIRO_HEPATOBLASTOMA_DN;CATION_TRANSMEMBRANE_TRANSPORTER_ACTIVITY;CHIANG_LIVER_CANCER_SUBCLASS_UNANNOTATED_UP;CHICAS_RB1_TARGETS_SENESCENT;chr2q11;COULOUARN_TEMPORAL_TGFB1_SIGNATURE_UP;CREIGHTON_ENDOCRINE_THERAPY_RESISTANCE_5;CROONQUIST_NRAS_VS_STROMAL_STIMULATION_DN;CTACCTC,LET-7A,LET-7B,LET-7C,LET-7D,LET-7E,LET-7F,MIR-98,LET-7G,LET-7I;DANG_REGULATED_BY_MYC_UP;DIRMEIER_LMP1_RESPONSE_LATE_UP;E2F1_UP.V1_UP;ENK_UV_RESPONSE_EPIDERMIS_DN;ESTABLISHMENT_OF_LOCALIZATION;FEVR_CTNNB1_TARGETS_UP;FOURNIER_ACINAR_DEVELOPMENT_EARLY_DN;FULCHER_INFLAMMATORY_RESPONSE_LECTIN_VS_LPS_UP;GAUSSMANN_MLL_AF4_FUSION_TARGETS_A_UP;GCTNWTTGK_UNKNOWN;GGCAGTG,MIR-324-3P;GRAESSMANN_APOPTOSIS_BY_DOXORUBICIN_UP;GRAESSMANN_RESPONSE_TO_MC_AND_DOXORUBICIN_UP;GROSS_HYPOXIA_VIA_ELK3_DN;GROSS_HYPOXIA_VIA_ELK3_ONLY_UP;GSE11057_EFF_MEM_VS_CENT_MEM_CD4_TCELL_UP;GSE13306_TREG_VS_TCONV_SPLEEN_DN;GSE14769_UNSTIM_VS_240MIN_LPS_BMDM_UP;GSE15750_DAY6_VS_DAY10_EFF_CD8_TCELL_DN;GSE15750_DAY6_VS_DAY10_TRAF6KO_EFF_CD8_TCELL_DN;GSE15930_STIM_VS_STIM_AND_IFNAB_24H_CD8_T_CELL_DN;GSE15930_STIM_VS_STIM_AND_TRICHOSTATINA_24H_CD8_T_CELL_DN;GSE15930_STIM_VS_STIM_AND_TRICHOSTATINA_72H_CD8_T_CELL_DN;GSE17580_TREG_VS_TEFF_S_MANSONI_INF_DN;GSE17721_LPS_VS_GARDIQUIMOD_0.5H_BMDM_UP;GSE17721_LPS_VS_GARDIQUIMOD_12H_BMDM_DN;GSE17721_LPS_VS_GARDIQUIMOD_6H_BMDM_DN;GSE17721_LPS_VS_POLYIC_12H_BMDM_UP;GSE17721_LPS_VS_POLYIC_24H_BMDM_UP;GSE17721_PAM3CSK4_VS_CPG_0.5H_BMDM_UP;GSE17721_PAM3CSK4_VS_GADIQUIMOD_8H_BMDM_UP;GSE18791_UNSTIM_VS_NEWCATSLE_VIRUS_DC_6H_UP;GSE20715_0H_VS_48H_OZONE_TLR4_KO_LUNG_DN;GSE2197_CPG_DNA_VS_UNTREATED_IN_DC_UP;GSE22045_TREG_VS_TCONV_DN;GSE24634_TREG_VS_TCONV_POST_DAY10_IL4_CONVERSION_DN;GSE25087_TREG_VS_TCONV_ADULT_DN;GSE27786_CD4_TCELL_VS_MONO_MAC_UP;GSE27786_CD8_TCELL_VS_NKCELL_UP;GSE27786_LIN_NEG_VS_CD4_TCELL_DN;GSE27786_LIN_NEG_VS_CD8_TCELL_DN;GSE27786_LIN_NEG_VS_NKTCELL_DN;GSE27786_LSK_VS_LIN_NEG_CELL_DN;GSE27786_NKCELL_VS_ERYTHROBLAST_DN;GSE27786_NKCELL_VS_NKTCELL_DN;GSE27786_NKTCELL_VS_MONO_MAC_UP;GSE29618_BCELL_VS_PDC_DAY7_FLU_VACCINE_DN;GSE29618_BCELL_VS_PDC_DN;GSE29618_PDC_VS_MDC_DAY7_FLU_VACCINE_UP;GSE29618_PDC_VS_MDC_UP;GSE30962_ACUTE_VS_CHRONIC_LCMV_PRIMARY_INF_CD8_TCELL_UP;GSE30962_ACUTE_VS_CHRONIC_LCMV_SECONDARY_INF_CD8_TCELL_UP;GSE31082_DN_VS_CD8_SP_THYMOCYTE_DN;GSE32423_CTRL_VS_IL4_MEMORY_CD8_TCELL_UP;GSE360_CTRL_VS_B_MALAYI_HIGH_DOSE_MAC_UP;GSE360_L_DONOVANI_VS_B_MALAYI_HIGH_DOSE_MAC_UP;GSE360_L_MAJOR_VS_B_MALAYI_HIGH_DOSE_MAC_UP;GSE360_L_MAJOR_VS_B_MALAYI_LOW_DOSE_MAC_UP;GSE3982_CTRL_VS_IGE_STIM_MAST_CELL_UP;GSE3982_DC_VS_BASOPHIL_UP;GSE3982_MAC_VS_NEUTROPHIL_UP;GSE3982_NEUTROPHIL_VS_BASOPHIL_UP;GSE39820_TGFBETA1_VS_TGFBETA3_IN_IL6_IL23A_TREATED_CD4_TCELL_UP;GSE39820_TGFBETA1_VS_TGFBETA3_IN_IL6_TREATED_CD4_TCELL_UP;GSE5463_CTRL_VS_DEXAMETHASONE_TREATED_THYMOCYTE_UP;GSE7460_TCONV_VS_TREG_THYMUS_UP;GSE7852_TREG_VS_TCONV_DN;GSE7852_TREG_VS_TCONV_FAT_DN;GSE7852_TREG_VS_TCONV_THYMUS_DN;GSE8384_CTRL_VS_B_ABORTUS_4H_MAC_CELL_LINE_DN;GSE9037_CTRL_VS_LPS_4H_STIM_BMDM_DN;GSE9037_WT_VS_IRAK4_KO_LPS_4H_STIM_BMDM_UP;GTCTACC,MIR-379;I_KAPPAB_KINASE_NF_KAPPAB_CASCADE;INORGANIC_ANION_TRANSMEMBRANE_TRANSPORTER_ACTIVITY;INTEGRAL_TO_MEMBRANE;INTEGRAL_TO_PLASMA_MEMBRANE;INTRACELLULAR_SIGNALING_CASCADE;INTRINSIC_TO_MEMBRANE;INTRINSIC_TO_PLASMA_MEMBRANE;ION_TRANSMEMBRANE_TRANSPORTER_ACTIVITY;KANG_AR_TARGETS_DN;KARLSSON_TGFB1_TARGETS_UP;KIM_ALL_DISORDERS_CALB1_CORR_UP;KIM_ALL_DISORDERS_OLIGODENDROCYTE_NUMBER_CORR_UP;KIM_WT1_TARGETS_12HR_UP;KIM_WT1_TARGETS_8HR_UP;KIM_WT1_TARGETS_UP;KINSEY_TARGETS_OF_EWSR1_FLII_FUSION_UP;KOBAYASHI_EGFR_SIGNALING_24HR_DN;KOINUMA_TARGETS_OF_SMAD2_OR_SMAD3;KYNG_RESPONSE_TO_H2O2;LANG_MYB_FAMILY_TARGETS;LEE_BMP2_TARGETS_DN;LEE_LIVER_CANCER_ACOX1_UP;LEI_MYB_TARGETS;LIN_SILENCED_BY_TUMOR_MICROENVIRONMENT;MARSON_BOUND_BY_FOXP3_STIMULATED;MARSON_BOUND_BY_FOXP3_UNSTIMULATED;MARTENS_TRETINOIN_RESPONSE_DN;MASSARWEH_TAMOXIFEN_RESISTANCE_UP;MEMBRANE;MEMBRANE_PART;MILI_PSEUDOPODIA_CHEMOTAXIS_DN;MILI_PSEUDOPODIA_HAPTOTAXIS_DN;MODULE_105;MODULE_126;MODULE_147;MODULE_195;MODULE_218;MODULE_257;MODULE_33;MODULE_356;MODULE_503;MODULE_576;MOHANKUMAR_TLX1_TARGETS_UP;MOOTHA_PGC;MORI_SMALL_PRE_BII_LYMPHOCYTE_DN;NAKAYAMA_FRA2_TARGETS;NEMETH_INFLAMMATORY_RESPONSE_LPS_UP;NGUYEN_NOTCH1_TARGETS_DN;NUYTTEN_NIPP1_TARGETS_DN;ONKEN_UVEAL_MELANOMA_UP;OXFORD_RALA_OR_RALB_TARGETS_UP;PARK_APL_PATHOGENESIS_DN;PDGF_UP.V1_UP;PHONG_TNF_RESPONSE_VIA_P38_PARTIAL;PHOSPHATE_TRANSMEMBRANE_TRANSPORTER_ACTIVITY;PKCA_DN.V1_UP;PLASARI_TGFB1_TARGETS_10HR_UP;PLASARI_TGFB1_TARGETS_1HR_UP;PLASMA_MEMBRANE;PLASMA_MEMBRANE_PART;POSITIVE_REGULATION_OF_BIOLOGICAL_PROCESS;POSITIVE_REGULATION_OF_CELLULAR_PROCESS;POSITIVE_REGULATION_OF_I_KAPPAB_KINASE_NF_KAPPAB_CASCADE;POSITIVE_REGULATION_OF_SIGNAL_TRANSDUCTION;PROTEIN_KINASE_CASCADE;PUJANA_BRCA1_PCC_NETWORK;REACTOME_SLC_MEDIATED_TRANSMEMBRANE_TRANSPORT;REACTOME_TRANSMEMBRANE_TRANSPORT_OF_SMALL_MOLECULES;REACTOME_TRANSPORT_OF_INORGANIC_CATIONS_ANIONS_AND_AMINO_ACIDS_OLIGOPEPTIDES;RECEPTOR_ACTIVITY;REGULATION_OF_I_KAPPAB_KINASE_NF_KAPPAB_CASCADE;REGULATION_OF_SIGNAL_TRANSDUCTION;SABATES_COLORECTAL_ADENOMA_SIZE_UP;SARRIO_EPITHELIAL_MESENCHYMAL_TRANSITION_UP;SCHUHMACHER_MYC_TARGETS_UP;SECONDARY_ACTIVE_TRANSMEMBRANE_TRANSPORTER_ACTIVITY;SERVITJA_LIVER_HNF1A_TARGETS_UP;SIGNAL_TRANSDUCTION;SUBSTRATE_SPECIFIC_TRANSMEMBRANE_TRANSPORTER_ACTIVITY;SUBSTRATE_SPECIFIC_TRANSPORTER_ACTIVITY;SYMPORTER_ACTIVITY;TONKS_TARGETS_OF_RUNX1_RUNX1T1_FUSION_MONOCYTE_UP;TOOKER_GEMCITABINE_RESISTANCE_DN;TRANSMEMBRANE_TRANSPORTER_ACTIVITY;TRANSPORT;V$AP1FJ_Q2;V$ER_Q6;V$FOX_Q2;V$HMX1_01;V$IPF1_Q4;V$NFY_01;V$NKX61_01;V$NKX62_Q2;V$NMYC_01;V$PAX2_02;V$TEF_Q6;V$TTF1_Q6;V$USF_C;V$USF_Q6;V$WHN_B;VARELA_ZMPSTE24_TARGETS_UP;WEI_MYCN_TARGETS_WITH_E_BOX;WEST_ADRENOCORTICAL_TUMOR_UP;WGTTNNNNNAAA_UNKNOWN;WINTER_HYPOXIA_METAGENE;YAMAZAKI_TCEB3_TARGETS_DN;ZHOU_INFLAMMATORY_RESPONSE_FIMA_DN;ZHOU_INFLAMMATORY_RESPONSE_LIVE_DN;ZWANG_CLASS_3_TRANSIENTLY_INDUCED_BY_EGF	Completeproteome;Membrane;Phosphatetransport;Phosphoprotein;Receptor;Referenceproteome;Symport;Transmembrane;Transmembranehelix;Transport		PHO4				Sodium-dependent phosphate transporter 1																														Cytoplasmic						Calmodulin-dependent protein kinase II substrate motif;Casein kinase II substrate motif;Chk1 kinase substrate motif;Phosphorylase kinase substrate motif;PKA kinase substrate motif;PKC kinase substrate motif	+	HTP							+	1	8.55e-07	143.93	91.99	143.93	0.37397	480120000	277	4.29534	0.00316725	Q8WUM9;B3KVU0;A7LNJ1	277;89;277	Q8WUM9	Q8WUM9	Sodium-dependent phosphate transporter 1	SLC20A1	IKCSPSESPLMEKKNSLKEDHEETKLSVGDI	UID3721	PLMEKkNsLkEDHEE			1	1429
8	-1.06762	-1.71829	-0.963449	-1.05667	-0.739765	0.980005	0.721376	0.622905	0.669466	0.78187	-1.35071	1.43697	1.1325	1.14088	0.322854	0.772968	0.818968	1.30714	0.605015	0.477771	0.431406	0.340533	0.621317	0.693758	-0.773376	0.672415	-0.728149	-1.63589	-1.25681	-0.77298	-1.01473	-1.05065	0.0739909	1.11805	1.16972	-1.44709	-1.33569	S	2			___1	biological regulation;catabolic process;cellular catabolic process;cellular macromolecule catabolic process;cellular macromolecule metabolic process;cellular metabolic process;cellular process;cellular protein metabolic process;ER-associated protein catabolic process;macromolecule catabolic process;macromolecule metabolic process;metabolic process;modification-dependent macromolecule catabolic process;modification-dependent protein catabolic process;negative regulation of biological process;negative regulation of cell growth;negative regulation of cell proliferation;negative regulation of cellular component organization;negative regulation of cellular metabolic process;negative regulation of cellular process;negative regulation of cellular protein metabolic process;negative regulation of growth;negative regulation of inclusion body assembly;negative regulation of macromolecule metabolic process;negative regulation of metabolic process;negative regulation of protein deubiquitination;negative regulation of protein metabolic process;negative regulation of protein modification process;positive regulation of biological process;positive regulation of catabolic process;positive regulation of cellular catabolic process;positive regulation of cellular metabolic process;positive regulation of cellular process;positive regulation of cellular protein metabolic process;positive regulation of macromolecule metabolic process;positive regulation of metabolic process;positive regulation of proteasomal ubiquitin-dependent protein catabolic process;positive regulation of protein catabolic process;positive regulation of protein metabolic process;positive regulation of protein modification process;positive regulation of protein ubiquitination;positive regulation of proteolysis;primary metabolic process;proteasomal protein catabolic process;proteasomal ubiquitin-dependent protein catabolic process;protein folding;protein metabolic process;protein refolding;proteolysis;proteolysis involved in cellular protein catabolic process;regulation of biological process;regulation of catabolic process;regulation of cell growth;regulation of cell proliferation;regulation of cellular catabolic process;regulation of cellular component biogenesis;regulation of cellular component organization;regulation of cellular metabolic process;regulation of cellular process;regulation of cellular protein metabolic process;regulation of growth;regulation of inclusion body assembly;regulation of macromolecule metabolic process;regulation of metabolic process;regulation of primary metabolic process;regulation of proteasomal protein catabolic process;regulation of proteasomal ubiquitin-dependent protein catabolic process;regulation of protein catabolic process;regulation of protein deubiquitination;regulation of protein metabolic process;regulation of protein modification process;regulation of protein ubiquitination;regulation of proteolysis;response to chemical stimulus;response to organic substance;response to stimulus;response to stress;response to topologically incorrect protein;response to unfolded protein;ubiquitin-dependent protein catabolic process	binding;chaperone binding;heat shock protein binding;Hsp70 protein binding;polyubiquitin binding;proteasome binding;protein binding;protein complex binding;small conjugating protein binding;ubiquitin binding;unfolded protein binding	cell part;cytoplasmic part;cytosol;inclusion body;intracellular membrane-bounded organelle;intracellular organelle;intracellular part;membrane-bounded organelle;nucleus;organelle	biological regulation;catabolic process;cellular metabolic process;cellular process;macromolecule metabolic process;metabolic process;primary metabolic process;protein folding;protein metabolic process;proteolysis;proteolysis involved in cellular protein catabolic process;regulation of protein modification process;response to chemical stimulus;response to stimulus;response to stress	cell part;cytosol;intracellular membrane-bounded organelle;intracellular organelle;nucleus;organelle	Protein processing in endoplasmic reticulum	DnaJ;UIM	AMBROSINI_FLAVOPIRIDOL_TREATMENT_TP53;BERENJENO_TRANSFORMED_BY_RHOA_DN;BLALOCK_ALZHEIMERS_DISEASE_UP;BUYTAERT_PHOTODYNAMIC_THERAPY_STRESS_UP;BYSTRYKH_HEMATOPOIESIS_STEM_CELL_QTL_TRANS;CELLULAR_MACROMOLECULE_METABOLIC_PROCESS;CELLULAR_PROTEIN_METABOLIC_PROCESS;chr2q32;CONCANNON_APOPTOSIS_BY_EPOXOMICIN_UP;DODD_NASOPHARYNGEAL_CARCINOMA_UP;DUTERTRE_ESTRADIOL_RESPONSE_24HR_DN;ENK_UV_RESPONSE_EPIDERMIS_DN;ENK_UV_RESPONSE_KERATINOCYTE_UP;ESC_V6.5_UP_EARLY.V1_UP;FEVR_CTNNB1_TARGETS_UP;GAGCTGG,MIR-337;GERY_CEBP_TARGETS;GGGCGGR_V$SP1_Q6;GRAESSMANN_APOPTOSIS_BY_DOXORUBICIN_UP;GRAESSMANN_RESPONSE_TO_MC_AND_DOXORUBICIN_UP;GSE13306_TREG_VS_TCONV_LAMINA_PROPRIA_UP;GSE1460_CD4_THYMOCYTE_VS_NAIVE_CD4_TCELL_CORD_BLOOD_UP;GSE15750_DAY6_VS_DAY10_EFF_CD8_TCELL_DN;GSE15767_MED_VS_SCS_MAC_LN_DN;GSE15930_STIM_VS_STIM_AND_IFNAB_24H_CD8_T_CELL_UP;GSE15930_STIM_VS_STIM_AND_IFNAB_72H_CD8_T_CELL_DN;GSE15930_STIM_VS_STIM_AND_TRICHOSTATINA_24H_CD8_T_CELL_DN;GSE17580_UNINFECTED_VS_S_MANSONI_INF_TEFF_UP;GSE17721_0.5H_VS_8H_GARDIQUIMOD_BMDM_UP;GSE17721_CTRL_VS_CPG_1H_BMDM_DN;GSE17721_CTRL_VS_POLYIC_4H_BMDM_UP;GSE17721_CTRL_VS_POLYIC_6H_BMDM_UP;GSE17721_PAM3CSK4_VS_CPG_1H_BMDM_DN;GSE17721_POLYIC_VS_GARDIQUIMOD_6H_BMDM_DN;GSE17721_POLYIC_VS_PAM3CSK4_6H_BMDM_DN;GSE22886_UNSTIM_VS_STIM_MEMORY_TCELL_UP;GSE24142_EARLY_THYMIC_PROGENITOR_VS_DN2_THYMOCYTE_FETAL_DN;GSE26669_CTRL_VS_COSTIM_BLOCK_MLR_CD8_TCELL_DN;GSE30962_PRIMARY_VS_SECONDARY_ACUTE_LCMV_INF_CD8_TCELL_DN;GSE3337_CTRL_VS_4H_IFNG_IN_CD8POS_DC_UP;GSE339_EX_VIVO_VS_IN_CULTURE_CD4POS_DC_DN;GSE360_L_DONOVANI_VS_B_MALAYI_HIGH_DOSE_MAC_DN;GSE36392_TYPE_2_MYELOID_VS_MAC_IL25_TREATED_LUNG_UP;GSE7460_CTRL_VS_TGFB_TREATED_ACT_CD8_TCELL_UP;GSE7460_TREG_VS_TCONV_ACT_DN;GSE7460_TREG_VS_TCONV_ACT_WITH_TGFB_DN;GSE7852_LN_VS_THYMUS_TCONV_UP;GSE7852_THYMUS_VS_FAT_TREG_DN;GSE9650_EFFECTOR_VS_MEMORY_CD8_TCELL_DN;GSE9650_NAIVE_VS_EFF_CD8_TCELL_UP;GUO_TARGETS_OF_IRS1_AND_IRS2;HORIUCHI_WTAP_TARGETS_UP;HUTTMANN_B_CLL_POOR_SURVIVAL_UP;KAECH_DAY15_EFF_VS_MEMORY_CD8_TCELL_DN;KAECH_DAY8_EFF_VS_DAY15_EFF_CD8_TCELL_DN;KAECH_DAY8_EFF_VS_MEMORY_CD8_TCELL_DN;KAECH_NAIVE_VS_DAY15_EFF_CD8_TCELL_UP;KAECH_NAIVE_VS_DAY8_EFF_CD8_TCELL_UP;KEEN_RESPONSE_TO_ROSIGLITAZONE_DN;KIM_ALL_DISORDERS_DURATION_CORR_DN;KIM_ALL_DISORDERS_OLIGODENDROCYTE_NUMBER_CORR_UP;KOINUMA_TARGETS_OF_SMAD2_OR_SMAD3;LEE_AGING_CEREBELLUM_UP;MISSIAGLIA_REGULATED_BY_METHYLATION_UP;MODULE_100;MODULE_11;MODULE_12;MODULE_129;MODULE_137;MODULE_2;MODULE_299;MODULE_355;MODULE_38;MODULE_55;MODULE_66;MODULE_72;MODULE_88;MULLIGHAN_NPM1_SIGNATURE_3_UP;PILON_KLF1_TARGETS_UP;PODAR_RESPONSE_TO_ADAPHOSTIN_UP;PRC2_EDD_UP.V1_UP;PROTEIN_FOLDING;PROTEIN_METABOLIC_PROCESS;RASHI_RESPONSE_TO_IONIZING_RADIATION_5;RESPONSE_TO_BIOTIC_STIMULUS;RESPONSE_TO_CHEMICAL_STIMULUS;RESPONSE_TO_STRESS;RODRIGUES_THYROID_CARCINOMA_POORLY_DIFFERENTIATED_DN;SENESE_HDAC1_TARGETS_DN;SHEDDEN_LUNG_CANCER_GOOD_SURVIVAL_A5;SWEET_KRAS_TARGETS_UP;TCTCTCC,MIR-185;TONKS_TARGETS_OF_RUNX1_RUNX1T1_FUSION_ERYTHROCYTE_UP;TRACEY_RESISTANCE_TO_IFNA2_DN;TTCYRGAA_UNKNOWN;UNFOLDED_PROTEIN_BINDING;V$ATF_01;V$ATF6_01;V$CREB_Q2;V$PAX4_01;V$TAXCREB_01;WAMUNYOKOLI_OVARIAN_CANCER_LMP_UP;WANG_HCP_PROSTATE_CANCER;WONG_ADULT_TISSUE_STEM_MODULE;YANG_BCL3_TARGETS_UP;YTATTTTNR_V$MEF2_02;ZHONG_RESPONSE_TO_AZACITIDINE_AND_TSA_UP;ZWANG_TRANSIENTLY_UP_BY_1ST_EGF_PULSE_ONLY	3D-structure;Acetylation;Alternativesplicing;Chaperone;Charcot-Marie-Toothdisease;Completeproteome;Neurodegeneration;Neuropathy;Polymorphism;Referenceproteome;Repeat	DNAJB2-HSPA8-PSMA3 complex					DnaJ homolog subfamily B member 2																												In isoform 2.								14-3-3 domain binding motif;Calmodulin-dependent protein kinase II substrate motif;Casein kinase II substrate motif;DNA dependent Protein kinase substrate motif;ERK1,2 kinase substrate motif;GSK-3, ERK1, ERK2, CDK5 substrate motif;PKA kinase substrate motif;PKC kinase substrate motif;WW domain binding motif	+	HTP							+	1	8.09e-14	169.81	88.821	77.597	-0.27721	7942400000	313	2.32834	0.0050334	P25686;B4DJY6;Q53QD7;A8K0R1	313;129;313;313	P25686	P25686	DnaJ homolog subfamily B member 2	DNAJB2	GTQEGARGEATKRSPSPEEKASRCLIL____	UID3766	EAtKRsPsPEEKASR			1;2	1437
5	2.04376	-0.44005	-1.218	1.62926	-1.34784	-0.441637	1.54393	1.69405	1.61971	1.72453	1.43048	-0.792906	0.138473	-0.126945	-1.02746	-0.883771	-0.470717	-0.979794	0.999599	-0.672531	0.950081	-0.321584	0.808343	-0.380666	-0.590175	0.251767	0.333623	-0.974915	-1.10382	0.370905	-0.833257	-0.809956	-0.698572	-0.728598	-0.653566	-0.114574	0.0728231	S	4			___1	biosynthetic process;cellular biosynthetic process;cellular macromolecule biosynthetic process;cellular macromolecule metabolic process;cellular metabolic process;cellular nitrogen compound metabolic process;cellular process;macromolecule biosynthetic process;macromolecule metabolic process;metabolic process;nitrogen compound metabolic process;nucleic acid metabolic process;nucleobase-containing compound metabolic process;primary metabolic process;RNA biosynthetic process;RNA metabolic process;transcription from RNA polymerase II promoter;transcription, DNA-dependent	binding;catalytic activity;DNA binding;DNA-directed RNA polymerase activity;nucleic acid binding;nucleotidyltransferase activity;RNA polymerase activity;transferase activity;transferase activity, transferring phosphorus-containing groups	cell part;intracellular membrane-bounded organelle;intracellular organelle;intracellular part;membrane-bounded organelle;nucleus;organelle	biosynthetic process;cellular metabolic process;cellular nitrogen compound metabolic process;cellular process;macromolecule metabolic process;metabolic process;nitrogen compound metabolic process;nucleobase-containing compound metabolic process;primary metabolic process;RNA metabolic process;transcription from RNA polymerase II promoter	cell part;intracellular membrane-bounded organelle;intracellular organelle;nucleus;organelle		RPAP1_C;RPAP1_N	chr15q14;CTTTAAR_UNKNOWN;GAZDA_DIAMOND_BLACKFAN_ANEMIA_ERYTHROID_DN;GOLDRATH_NAIVE_VS_EFF_CD8_TCELL_UP;GSE17721_CTRL_VS_PAM3CSK4_6H_BMDM_UP;GSE17721_CTRL_VS_POLYIC_8H_BMDM_DN;GSE17721_LPS_VS_CPG_6H_BMDM_DN;GSE17721_LPS_VS_GARDIQUIMOD_12H_BMDM_UP;GSE17721_LPS_VS_PAM3CSK4_0.5H_BMDM_DN;GSE17721_POLYIC_VS_PAM3CSK4_16H_BMDM_UP;GSE17974_0H_VS_1H_IN_VITRO_ACT_CD4_TCELL_UP;GSE17974_CTRL_VS_ACT_IL4_AND_ANTI_IL12_0.5H_CD4_TCELL_UP;GSE17974_CTRL_VS_ACT_IL4_AND_ANTI_IL12_1H_CD4_TCELL_UP;GSE2197_CPG_DNA_VS_UNTREATED_IN_DC_DN;GSE22886_NAIVE_VS_IGM_MEMORY_BCELL_UP;GSE22886_TH1_VS_TH2_12H_ACT_UP;GSE27786_CD8_TCELL_VS_NKTCELL_DN;GSE29617_CTRL_VS_DAY7_TIV_FLU_VACCINE_PBMC_2008_DN;GSE29618_PRE_VS_DAY7_FLU_VACCINE_MONOCYTE_DN;GSE339_CD4POS_VS_CD4CD8DN_DC_IN_CULTURE_DN;GSE36392_MAC_VS_NEUTROPHIL_IL25_TREATED_LUNG_UP;GSE3982_MAST_CELL_VS_NEUTROPHIL_UP;GSE3982_NEUTROPHIL_VS_BCELL_DN;GSE9037_WT_VS_IRAK4_KO_LPS_1H_STIM_BMDM_UP;HO_LIVER_CANCER_VASCULAR_INVASION;ICHIBA_GRAFT_VERSUS_HOST_DISEASE_35D_DN;KAECH_NAIVE_VS_DAY15_EFF_CD8_TCELL_DN;KAECH_NAIVE_VS_MEMORY_CD8_TCELL_DN;MILI_PSEUDOPODIA_CHEMOTAXIS_DN;MODULE_207;MODULE_26;MONNIER_POSTRADIATION_TUMOR_ESCAPE_UP;MTOR_UP.N4.V1_UP;NUYTTEN_EZH2_TARGETS_DN;PASINI_SUZ12_TARGETS_UP;SCGGAAGY_V$ELK1_02;V$MTF1_Q4;V$NFMUE1_Q6	Alternativesplicing;Completeproteome;DNA-binding;DNA-directedRNApolymerase;Nucleotidyltransferase;Nucleus;Phosphoprotein;Polymorphism;Proteomicsidentification;Referenceproteome;Transcription;Transferase	RNA polymerase II (RNAPII);RPAP1-RPB2-RPB3 complex	RPAP1_N				RNA polymerase II-associated protein 1																												In isoform 3.								14-3-3 domain binding motif;Calmodulin-dependent protein kinase II substrate motif;Calmodulin-dependent protein kinase IV substrate motif;Casein kinase II substrate motif;PKA kinase substrate motif;PKC kinase substrate motif	+	CST;HTP							+	0.793794	5.98e-123	191.34	179.49	127.4	-0.23708	622650000	266	2.16065	0.00575959	Q9BWH6;H3BRE8;A8K2F9	266;266;266	Q9BWH6	Q9BWH6	RNA polymerase II-associated protein 1	RPAP1	LAQLDPSLVAFLRSHSHTQEQTGETASEEQR	UID3787	VAFLRSHsHtQEQTG			1	1451
4	1.44395	1.26056	1.42295	1.21637	1.25258	1.33325	0.708557	0.794033	0.744556	-0.422297	0.100732	0.275852	0.384574	0.21743	1.10468	0.807962	1.4623	0.770488	-2.107	-1.46559	-1.62684	-1.044	-0.680918	-0.135078	-0.744621	-1.0342	-1.28227	-0.56373	-1.66696	-0.268959	-0.213272	-0.269509	-0.968378	0.211665	-0.205631	-0.348659	-0.464592	S	2			___1	biological regulation;cellular process;cellular response to stimulus;negative regulation of biological process;negative regulation of cell communication;negative regulation of cellular process;negative regulation of Ras protein signal transduction;negative regulation of response to stimulus;negative regulation of signal transduction;negative regulation of signaling;negative regulation of small GTPase mediated signal transduction;positive regulation of catalytic activity;positive regulation of GTPase activity;positive regulation of hydrolase activity;positive regulation of molecular function;regulation of biological process;regulation of catabolic process;regulation of catalytic activity;regulation of cell communication;regulation of cellular catabolic process;regulation of cellular metabolic process;regulation of cellular process;regulation of GTP catabolic process;regulation of GTPase activity;regulation of hydrolase activity;regulation of metabolic process;regulation of molecular function;regulation of nitrogen compound metabolic process;regulation of nucleobase-containing compound metabolic process;regulation of nucleotide catabolic process;regulation of nucleotide metabolic process;regulation of primary metabolic process;regulation of purine nucleotide catabolic process;regulation of Ras protein signal transduction;regulation of response to stimulus;regulation of signal transduction;regulation of signaling;regulation of small GTPase mediated signal transduction;response to stimulus;signal transduction	enzyme activator activity;enzyme regulator activity;GTPase activator activity;GTPase regulator activity;nucleoside-triphosphatase regulator activity	cell part;cytoplasm;intracellular;intracellular part;intrinsic to internal side of plasma membrane;intrinsic to membrane;intrinsic to plasma membrane;membrane part;plasma membrane part	biological regulation;cellular process;response to stimulus;signal transduction	cell part;cytoplasm;intracellular		C2;DUF3498;RasGAP	AAGCACT,MIR-520F;AAGCCAT,MIR-135A,MIR-135B;ACTGCAG,MIR-17-3P;ATGTACA,MIR-493;BCAT_BILD_ET_AL_DN;BUYTAERT_PHOTODYNAMIC_THERAPY_STRESS_UP;CAGGTG_V$E12_Q6;CATRRAGC_UNKNOWN;CCAGGTT,MIR-490;CHANDRAN_METASTASIS_UP;chr1q25;COATES_MACROPHAGE_M1_VS_M2_UP;CREIGHTON_ENDOCRINE_THERAPY_RESISTANCE_2;CTCTATG,MIR-368;CTTTGA_V$LEF1_Q2;DELYS_THYROID_CANCER_UP;DODD_NASOPHARYNGEAL_CARCINOMA_UP;DOUGLAS_BMI1_TARGETS_UP;ENZYME_ACTIVATOR_ACTIVITY;ENZYME_REGULATOR_ACTIVITY;ESC_V6.5_UP_EARLY.V1_UP;ESC_V6.5_UP_LATE.V1_UP;GGGCGGR_V$SP1_Q6;GGGTGGRR_V$PAX4_03;GSE10856_CTRL_VS_TNFRSF6B_IN_MACROPHAGE_DN;GSE11864_CSF1_PAM3CYS_VS_CSF1_IFNG_PAM3CYS_IN_MAC_UP;GSE13485_DAY3_VS_DAY21_YF17D_VACCINE_PBMC_DN;GSE13485_DAY3_VS_DAY7_YF17D_VACCINE_PBMC_DN;GSE17721_CTRL_VS_GARDIQUIMOD_1H_BMDM_UP;GSE17721_CTRL_VS_GARDIQUIMOD_2H_BMDM_DN;GSE17721_CTRL_VS_POLYIC_2H_BMDM_DN;GSE17721_LPS_VS_CPG_1H_BMDM_DN;GSE17721_LPS_VS_POLYIC_4H_BMDM_DN;GSE17721_PAM3CSK4_VS_CPG_2H_BMDM_UP;GSE17721_POLYIC_VS_CPG_6H_BMDM_UP;GSE22886_DC_VS_MONOCYTE_UP;GSE360_DC_VS_MAC_T_GONDII_DN;GSE360_L_DONOVANI_VS_T_GONDII_DC_UP;GSE3982_BCELL_VS_CENT_MEMORY_CD4_TCELL_DN;GSE3982_CENT_MEMORY_CD4_TCELL_VS_TH2_UP;GSE3982_DC_VS_TH1_UP;GSE3982_MAC_VS_BCELL_UP;GSE3982_MAC_VS_TH1_UP;GSE3982_MAC_VS_TH2_UP;GSE3982_MAST_CELL_VS_DC_DN;GTGTGAG,MIR-342;GTPASE_ACTIVATOR_ACTIVITY;GTPASE_REGULATOR_ACTIVITY;IVANOVA_HEMATOPOIESIS_STEM_CELL_LONG_TERM;IZADPANAH_STEM_CELL_ADIPOSE_VS_BONE_DN;JAZAG_TGFB1_SIGNALING_UP;JOHNSTONE_PARVB_TARGETS_3_DN;KOINUMA_TARGETS_OF_SMAD2_OR_SMAD3;KOYAMA_SEMA3B_TARGETS_DN;RAS_GTPASE_ACTIVATOR_ACTIVITY;RODRIGUES_THYROID_CARCINOMA_ANAPLASTIC_DN;RODRIGUES_THYROID_CARCINOMA_ANAPLASTIC_UP;RODRIGUES_THYROID_CARCINOMA_POORLY_DIFFERENTIATED_UP;RPS14_DN.V1_UP;SASSON_RESPONSE_TO_FORSKOLIN_DN;SASSON_RESPONSE_TO_GONADOTROPHINS_DN;SHEDDEN_LUNG_CANCER_POOR_SURVIVAL_A6;SIGNAL_TRANSDUCTION;SMALL_GTPASE_REGULATOR_ACTIVITY;SYATTGTG_UNKNOWN;TAATAAT,MIR-126;TAKEDA_TARGETS_OF_NUP98_HOXA9_FUSION_16D_DN;TATAAA_V$TATA_01;TGGAAA_V$NFAT_Q4_01;THUM_SYSTOLIC_HEART_FAILURE_DN;TTTNNANAGCYR_UNKNOWN;V$AML1_01;V$AML1_Q6;V$AP2_Q3;V$AP2_Q6;V$CDC5_01;V$CEBP_Q2;V$CEBPA_01;V$CEBPB_02;V$E2F_02;V$E2F_Q4;V$E2F_Q6;V$E2F1_Q3;V$E2F1_Q6;V$E2F1DP1_01;V$E2F1DP1RB_01;V$E2F1DP2_01;V$E2F4DP1_01;V$E2F4DP2_01;V$EGR_Q6;V$ETF_Q6;V$GATA1_01;V$GATA1_03;V$GATA4_Q3;V$HMGIY_Q6;V$HNF4_Q6;V$LEF1_Q2;V$MTF1_Q4;V$PAX2_02;V$PITX2_Q2;V$ROAZ_01;V$SMAD4_Q6;V$TEF1_Q6;V$ZIC3_01;WGGAATGY_V$TEF1_Q6;YANAGIHARA_ESX1_TARGETS;YRCCAKNNGNCGC_UNKNOWN;YTATTTTNR_V$MEF2_02;ZHOU_INFLAMMATORY_RESPONSE_LIVE_UP;ZWANG_TRANSIENTLY_UP_BY_1ST_EGF_PULSE_ONLY	Alternativesplicing;Completeproteome;GTPaseactivation;Phosphoprotein;Polymorphism;Proteomicsidentification;Referenceproteome	TNF-alpha/NF-kappa B signaling complex 5	DUF3498				Ras GTPase-activating protein nGAP													Phosphoserine																							14-3-3 domain binding motif;Calmodulin-dependent protein kinase II substrate motif;Calmodulin-dependent protein kinase IV substrate motif;Chk1 kinase substrate motif;G protein-coupled receptor kinase 1 substrate motif;PKA kinase substrate motif;PKC kinase substrate motif	+	CST;HTP							+	0.995786	0.000349932	111.52	86.183	94.801	0.29213	715360000	864	6.81394	0.00551979	Q9UJF2;A8K2P3;H0Y638	864;864;415	Q9UJF2	Q9UJF2	Ras GTPase-activating protein nGAP	RASAL2	TVPDRHIPLALPRQNSTGQAQIRKVDQGGLG	UID3791	LALPRQNstGQAQIR			1	1452
6	-0.568633	-0.755992	-0.0862719	-0.971634	-0.657976	-0.185103	0.495992	-0.277664	-0.461079	0.0418653	-0.209763	-0.325968	0.986921	0.539711	0.872685	1.06124	0.533008	-1.59573	0.574595	0.504752	0.293987	0.466905	0.533332	0.773627	1.20807	1.0027	-1.99708	-1.48249	-0.952286	-1.02847	-1.11938	-1.33319	-1.72498	1.5189	1.48349	1.22684	1.61506	S	2			___1	biological regulation;cellular macromolecule metabolic process;cellular metabolic process;cellular process;cellular protein metabolic process;cellular response to stimulus;intracellular protein kinase cascade;intracellular signal transduction;macromolecule metabolic process;macromolecule modification;MAPKKK cascade;metabolic process;negative regulation of biological process;negative regulation of cell communication;negative regulation of cellular process;negative regulation of response to stimulus;negative regulation of signal transduction;negative regulation of signaling;primary metabolic process;protein metabolic process;protein modification by small protein conjugation;protein modification by small protein conjugation or removal;protein modification process;protein ubiquitination;Ras protein signal transduction;regulation of biological process;regulation of cell communication;regulation of cellular process;regulation of response to stimulus;regulation of signal transduction;regulation of signaling;response to stimulus;signal transduction;small GTPase mediated signal transduction	acid-amino acid ligase activity;binding;catalytic activity;cation binding;ion binding;ligase activity;ligase activity, forming carbon-nitrogen bonds;metal ion binding;nuclear localization sequence binding;nucleotide binding;peptide binding;protein binding;signal sequence binding;small conjugating protein binding;small conjugating protein ligase activity;transition metal ion binding;ubiquitin binding;ubiquitin-protein ligase activity;zinc ion binding	cell part;cytoplasm;intracellular organelle part;intracellular part;macromolecular complex;membrane;nuclear membrane;nuclear part;organelle membrane;organelle part;protein complex;ubiquitin ligase complex	biological regulation;cellular metabolic process;cellular process;macromolecule metabolic process;macromolecule modification;metabolic process;primary metabolic process;protein metabolic process;protein modification by small protein conjugation or removal;protein modification process;response to stimulus;signal transduction	cell part;cytoplasm;macromolecular complex;membrane;protein complex;ubiquitin ligase complex		BRAP2;zf-RING_2;zf-UBP	ACID_AMINO_ACID_LIGASE_ACTIVITY;ATF2_UP.V1_UP;BILANGES_RAPAMYCIN_SENSITIVE_GENES;BLALOCK_ALZHEIMERS_DISEASE_INCIPIENT_UP;BLALOCK_ALZHEIMERS_DISEASE_UP;BUYTAERT_PHOTODYNAMIC_THERAPY_STRESS_UP;chr12q24;CYTOPLASM;DEBIASI_APOPTOSIS_BY_REOVIRUS_INFECTION_UP;DEURIG_T_CELL_PROLYMPHOCYTIC_LEUKEMIA_DN;DODD_NASOPHARYNGEAL_CARCINOMA_DN;GSE13411_IGM_MEMORY_BCELL_VS_PLASMA_CELL_DN;GSE13485_CTRL_VS_DAY21_YF17D_VACCINE_PBMC_UP;GSE13485_DAY3_VS_DAY21_YF17D_VACCINE_PBMC_UP;GSE14350_IL2RB_KO_VS_WT_TREG_UP;GSE15750_DAY6_VS_DAY10_EFF_CD8_TCELL_DN;GSE15767_MED_VS_SCS_MAC_LN_DN;GSE15930_NAIVE_VS_24H_IN_VITRO_STIM_IL12_CD8_TCELL_UP;GSE15930_NAIVE_VS_24H_IN_VITRO_STIM_INFAB_CD8_TCELL_UP;GSE15930_NAIVE_VS_48H_IN_VITRO_STIM_CD8_TCELL_UP;GSE15930_NAIVE_VS_48H_IN_VITRO_STIM_IFNAB_CD8_TCELL_UP;GSE15930_NAIVE_VS_48H_IN_VITRO_STIM_IL12_CD8_TCELL_UP;GSE15930_NAIVE_VS_72H_IN_VITRO_STIM_TRICHOSTATINA_CD8_TCELL_UP;GSE17721_CPG_VS_GARDIQUIMOD_0.5H_BMDM_DN;GSE17721_LPS_VS_CPG_2H_BMDM_DN;GSE17721_LPS_VS_CPG_6H_BMDM_UP;GSE17721_LPS_VS_GARDIQUIMOD_2H_BMDM_DN;GSE27786_CD8_TCELL_VS_NKTCELL_DN;GSE29618_LAIV_VS_TIV_FLU_VACCINE_DAY7_MONOCYTE_DN;GSE360_HIGH_VS_LOW_DOSE_B_MALAYI_MAC_UP;GSE3982_DC_VS_BASOPHIL_DN;GSE3982_DC_VS_NEUTROPHIL_DN;GSE3982_NEUTROPHIL_VS_BCELL_UP;GSE9650_EFFECTOR_VS_EXHAUSTED_CD8_TCELL_UP;GSE9650_NAIVE_VS_EXHAUSTED_CD8_TCELL_UP;IDENTICAL_PROTEIN_BINDING;KRIGE_RESPONSE_TO_TOSEDOSTAT_24HR_UP;KRIGE_RESPONSE_TO_TOSEDOSTAT_6HR_UP;LIGASE_ACTIVITY;LIGASE_ACTIVITY_FORMING_CARBON_NITROGEN_BONDS;LIU_SOX4_TARGETS_UP;MODULE_136;MODULE_179;MODULE_255;MODULE_317;MODULE_37;MODULE_378;MODULE_459;MODULE_532;MODULE_69;NEGATIVE_REGULATION_OF_BIOLOGICAL_PROCESS;NEGATIVE_REGULATION_OF_CELLULAR_PROCESS;NEGATIVE_REGULATION_OF_SIGNAL_TRANSDUCTION;PUJANA_BRCA1_PCC_NETWORK;PUJANA_BREAST_CANCER_LIT_INT_NETWORK;REGULATION_OF_SIGNAL_TRANSDUCTION;RODRIGUES_THYROID_CARCINOMA_ANAPLASTIC_UP;SIGNAL_TRANSDUCTION;SMALL_CONJUGATING_PROTEIN_LIGASE_ACTIVITY;SMALL_PROTEIN_CONJUGATING_ENZYME_ACTIVITY;SU_PANCREAS;TSUNODA_CISPLATIN_RESISTANCE_UP;UBIQUITIN_PROTEIN_LIGASE_ACTIVITY	Alternativesplicing;Coiledcoil;Completeproteome;Cytoplasm;Ligase;Metal-binding;Phosphoprotein;Proteomicsidentification;Referenceproteome;Ublconjugationpathway;Zinc;Zinc-finger						BRCA1-associated protein																												In isoform 2.								b-Adrenergic Receptor kinase substrate motif;Casein kinase II substrate motif;Cdc2 kinase substrate motif;CDK kinase substrate motif;CDK1,2,4,6 kinase substrate motif;ERK1,2 kinase substrate motif;GSK-3, ERK1, ERK2, CDK5 substrate motif;WW domain binding motif	+	CST;HTP							+	0.959458	2.35e-22	175.88	151.93	157.2	-0.82574	1225200000	117	4.46015	0.00732892	Q7Z569;J3KNN7;A8K2W4;Q59H81	117;87;117;157	Q7Z569	Q7Z569	BRCA1-associated protein	BRAP	RSKDHSKECINAAPDSPSKQLPDQISFFSGN	UID3816	CINAAPDsPsKQLPD			1	1460
3	-0.862998	-0.590884	-0.591222	-0.642519	-0.248196	-0.599903	-0.53436	-0.0766927	-0.443657	-0.457459	-0.484927	1.71553	1.65109	1.76297	1.74833	1.77535	1.73361	1.84611	-0.441712	-0.66891	-1.03832	-0.869006	-0.986166	-0.664596	-0.542333	-0.344716	-0.90421	-0.600424	-0.883542	-0.681457	-0.908263	1.12329	-0.910668	0.792943	0.548269	0.640005	0.639635	S	2			___1	amine metabolic process;aminoglycan catabolic process;aminoglycan metabolic process;anatomical structure development;anatomical structure morphogenesis;biological adhesion;biological regulation;blood coagulation;branching involved in prostate gland morphogenesis;branching involved in ureteric bud morphogenesis;branching morphogenesis of a tube;carbohydrate catabolic process;carbohydrate metabolic process;cartilage development;catabolic process;cell adhesion;cell migration;cell motility;cell surface receptor linked signaling pathway;cell-cell adhesion;cell-matrix adhesion;cell-substrate adhesion;cellular component disassembly;cellular component disassembly at cellular level;cellular component movement;cellular component organization;cellular component organization at cellular level;cellular component organization or biogenesis;cellular component organization or biogenesis at cellular level;cellular process;cellular response to chemical stimulus;cellular response to cytokine stimulus;cellular response to fibroblast growth factor stimulus;cellular response to growth factor stimulus;cellular response to interferon-gamma;cellular response to organic substance;cellular response to stimulus;coagulation;cytokine-mediated signaling pathway;developmental process;developmental process involved in reproduction;extracellular matrix disassembly;extracellular matrix organization;extracellular structure organization;glycosaminoglycan catabolic process;glycosaminoglycan metabolic process;hemostasis;homotypic cell-cell adhesion;hyaluronan catabolic process;hyaluronan metabolic process;immune system process;interferon-gamma-mediated signaling pathway;leukocyte aggregation;leukocyte cell-cell adhesion;leukocyte migration;locomotion;macromolecule catabolic process;macromolecule metabolic process;metabolic process;monocyte aggregation;morphogenesis of a branching epithelium;morphogenesis of a branching structure;morphogenesis of an epithelium;multicellular organismal process;negative regulation of apoptosis;negative regulation of biological process;negative regulation of caspase activity;negative regulation of catalytic activity;negative regulation of cell communication;negative regulation of cell death;negative regulation of cellular process;negative regulation of DNA damage response, signal transduction by p53 class mediator;negative regulation of hydrolase activity;negative regulation of molecular function;negative regulation of peptidase activity;negative regulation of programmed cell death;negative regulation of response to DNA damage stimulus;negative regulation of response to stimulus;negative regulation of signal transduction;negative regulation of signaling;nitrogen compound metabolic process;polysaccharide catabolic process;polysaccharide metabolic process;positive regulation of biological process;positive regulation of cell adhesion;positive regulation of cell communication;positive regulation of cell-cell adhesion;positive regulation of cellular metabolic process;positive regulation of cellular process;positive regulation of cellular protein metabolic process;positive regulation of ERK1 and ERK2 cascade;positive regulation of gene expression;positive regulation of heterotypic cell-cell adhesion;positive regulation of intracellular protein kinase cascade;positive regulation of macromolecule metabolic process;positive regulation of MAPKKK cascade;positive regulation of metabolic process;positive regulation of peptidyl-serine phosphorylation;positive regulation of peptidyl-tyrosine phosphorylation;positive regulation of phosphate metabolic process;positive regulation of phosphorus metabolic process;positive regulation of phosphorylation;positive regulation of protein metabolic process;positive regulation of protein modification process;positive regulation of protein phosphorylation;positive regulation of response to stimulus;positive regulation of signal transduction;positive regulation of signaling;primary metabolic process;prostate gland epithelium morphogenesis;regulation of anatomical structure morphogenesis;regulation of apoptosis;regulation of biological process;regulation of biological quality;regulation of body fluid levels;regulation of catalytic activity;regulation of cell adhesion;regulation of cell communication;regulation of cell death;regulation of cell-cell adhesion;regulation of cell-cell adhesion involved in gastrulation;regulation of cellular metabolic process;regulation of cellular process;regulation of cellular protein metabolic process;regulation of cellular response to stress;regulation of cysteine-type endopeptidase activity;regulation of cysteine-type endopeptidase activity involved in apoptotic process;regulation of developmental process;regulation of DNA damage response, signal transduction by p53 class mediator;regulation of embryonic development;regulation of endopeptidase activity;regulation of ERK1 and ERK2 cascade;regulation of gastrulation;regulation of gene expression;regulation of heterotypic cell-cell adhesion;regulation of hydrolase activity;regulation of intracellular protein kinase cascade;regulation of macromolecule metabolic process;regulation of MAPKKK cascade;regulation of metabolic process;regulation of molecular function;regulation of multicellular organismal development;regulation of multicellular organismal process;regulation of peptidase activity;regulation of peptidyl-serine phosphorylation;regulation of peptidyl-tyrosine phosphorylation;regulation of phosphate metabolic process;regulation of phosphorus metabolic process;regulation of phosphorylation;regulation of primary metabolic process;regulation of programmed cell death;regulation of protein metabolic process;regulation of protein modification process;regulation of protein phosphorylation;regulation of response to DNA damage stimulus;regulation of response to stimulus;regulation of response to stress;regulation of signal transduction;regulation of signaling;reproductive process;response to chemical stimulus;response to cytokine stimulus;response to endogenous stimulus;response to fibroblast growth factor stimulus;response to growth factor stimulus;response to interferon-gamma;response to organic substance;response to stimulus;response to stress;response to wounding;signal transduction;small molecule metabolic process;tissue development;tissue morphogenesis;tube morphogenesis;Wnt receptor signaling pathway;wound healing;wound healing involved in inflammatory response	binding;carbohydrate binding;catalytic activity;collagen binding;glycosaminoglycan binding;hexosaminidase activity;hyaluronic acid binding;hyalurononglucosaminidase activity;hydrolase activity;hydrolase activity, acting on glycosyl bonds;hydrolase activity, hydrolyzing O-glycosyl compounds;pattern binding;polysaccharide binding;protein binding	adherens junction;anchoring junction;basolateral plasma membrane;cell junction;cell part;cell surface;cell-substrate adherens junction;cell-substrate junction;cytoplasm;cytoplasmic part;external side of plasma membrane;extracellular membrane-bounded organelle;extracellular organelle;extracellular region part;extracellular vesicular exosome;focal adhesion;Golgi apparatus;integral to membrane;integral to plasma membrane;intracellular membrane-bounded organelle;intracellular organelle;intracellular part;intrinsic to membrane;intrinsic to plasma membrane;macromolecular complex;macrophage migration inhibitory factor receptor complex;membrane;membrane part;membrane-bounded organelle;membrane-bounded vesicle;organelle;plasma membrane;plasma membrane part;protein complex;receptor complex;vesicle	amine metabolic process;anatomical structure development;anatomical structure morphogenesis;biological adhesion;biological regulation;carbohydrate metabolic process;catabolic process;cell adhesion;cell motility;cellular component disassembly;cellular component movement;cellular component organization;cellular process;coagulation;developmental process;extracellular matrix organization;extracellular structure organization;immune system process;locomotion;macromolecule metabolic process;metabolic process;multicellular organismal process;nitrogen compound metabolic process;polysaccharide metabolic process;primary metabolic process;regulation of body fluid levels;regulation of protein modification process;response to chemical stimulus;response to endogenous stimulus;response to stimulus;response to stress;signal transduction;small molecule metabolic process	cell part;cell surface;cytoplasm;extracellular organelle;Golgi apparatus;intracellular membrane-bounded organelle;intracellular organelle;macromolecular complex;membrane;organelle;plasma membrane;protein complex;receptor complex;vesicle	ECM-receptor interaction;Hematopoietic cell lineage;Shigellosis	Xlink	ABRAHAM_ALPC_VS_MULTIPLE_MYELOMA_UP;ACEVEDO_FGFR1_TARGETS_IN_PROSTATE_CANCER_MODEL_UP;ACEVEDO_LIVER_CANCER_WITH_H3K27ME3_DN;AMIT_EGF_RESPONSE_480_HELA;AMUNDSON_POOR_SURVIVAL_AFTER_GAMMA_RADIATION_8G;BARIS_THYROID_CANCER_DN;BASSO_B_LYMPHOCYTE_NETWORK;BASSO_CD40_SIGNALING_UP;BENPORATH_EED_TARGETS;BENPORATH_SUZ12_TARGETS;BERENJENO_TRANSFORMED_BY_RHOA_UP;BIOCARTA_MONOCYTE_PATHWAY;BLALOCK_ALZHEIMERS_DISEASE_INCIPIENT_UP;BLALOCK_ALZHEIMERS_DISEASE_UP;BOQUEST_STEM_CELL_CULTURED_VS_FRESH_UP;BOQUEST_STEM_CELL_UP;BOYLAN_MULTIPLE_MYELOMA_D_DN;BROCKE_APOPTOSIS_REVERSED_BY_IL6;BROWN_MYELOID_CELL_DEVELOPMENT_UP;BROWNE_HCMV_INFECTION_18HR_DN;BROWNE_HCMV_INFECTION_24HR_DN;BRUINS_UVC_RESPONSE_VIA_TP53_GROUP_B;BURTON_ADIPOGENESIS_7;BURTON_ADIPOGENESIS_PEAK_AT_8HR;BYSTROEM_CORRELATED_WITH_IL5_DN;CASORELLI_ACUTE_PROMYELOCYTIC_LEUKEMIA_UP;CHARAFE_BREAST_CANCER_LUMINAL_VS_BASAL_DN;CHARAFE_BREAST_CANCER_LUMINAL_VS_MESENCHYMAL_DN;CHEN_METABOLIC_SYNDROM_NETWORK;CHICAS_RB1_TARGETS_CONFLUENT;chr11p13;CONCANNON_APOPTOSIS_BY_EPOXOMICIN_UP;CRX_DN.V1_DN;DAVICIONI_TARGETS_OF_PAX_FOXO1_FUSIONS_UP;DELYS_THYROID_CANCER_UP;DIRMEIER_LMP1_RESPONSE_LATE_UP;DORSEY_GAB2_TARGETS;DURCHDEWALD_SKIN_CARCINOGENESIS_DN;DUTERTRE_ESTRADIOL_RESPONSE_6HR_UP;ENGELMANN_CANCER_PROGENITORS_DN;ENK_UV_RESPONSE_KERATINOCYTE_DN;ESC_V6.5_UP_EARLY.V1_DN;FARMER_BREAST_CANCER_BASAL_VS_LULMINAL;FEVR_CTNNB1_TARGETS_DN;FLECHNER_BIOPSY_KIDNEY_TRANSPLANT_OK_VS_DONOR_UP;FRASOR_TAMOXIFEN_RESPONSE_UP;FRIDMAN_SENESCENCE_UP;GAGCTGG,MIR-337;GAJATE_RESPONSE_TO_TRABECTEDIN_UP;GALINDO_IMMUNE_RESPONSE_TO_ENTEROTOXIN;GAVIN_FOXP3_TARGETS_CLUSTER_T4;GAZDA_DIAMOND_BLACKFAN_ANEMIA_ERYTHROID_DN;GEISS_RESPONSE_TO_DSRNA_UP;GERHOLD_ADIPOGENESIS_DN;GGGAGGRR_V$MAZ_Q6;GGGYGTGNY_UNKNOWN;GNF2_CASP1;GOLDRATH_ANTIGEN_RESPONSE;GOLDRATH_NAIVE_VS_MEMORY_CD8_TCELL_DN;GOZGIT_ESR1_TARGETS_DN;GRADE_COLON_AND_RECTAL_CANCER_UP;GRAESSMANN_APOPTOSIS_BY_DOXORUBICIN_DN;GRAESSMANN_RESPONSE_TO_MC_AND_DOXORUBICIN_DN;GRAHAM_CML_DIVIDING_VS_NORMAL_QUIESCENT_DN;GROSS_HYPOXIA_VIA_ELK3_AND_HIF1A_UP;GROSS_HYPOXIA_VIA_ELK3_DN;GSE11864_CSF1_IFNG_VS_CSF1_IFNG_PAM3CYS_IN_MAC_DN;GSE12845_PRE_GC_VS_DARKZONE_GC_TONSIL_BCELL_UP;GSE14308_INDUCED_VS_NATURAL_TREG_UP;GSE14308_TH1_VS_TH17_DN;GSE1460_CD4_THYMOCYTE_VS_NAIVE_CD4_TCELL_CORD_BLOOD_UP;GSE1460_DP_THYMOCYTE_VS_NAIVE_CD4_TCELL_ADULT_BLOOD_DN;GSE1460_DP_VS_CD4_THYMOCYTE_DN;GSE14769_UNSTIM_VS_20MIN_LPS_BMDM_DN;GSE15324_NAIVE_VS_ACTIVATED_CD8_TCELL_DN;GSE15750_WT_VS_TRAF6KO_DAY10_EFF_CD8_TCELL_UP;GSE17580_UNINFECTED_VS_S_MANSONI_INF_TEFF_DN;GSE17721_12H_VS_24H_POLYIC_BMDM_UP;GSE17721_CTRL_VS_CPG_2H_BMDM_DN;GSE17721_CTRL_VS_LPS_6H_BMDM_DN;GSE17721_CTRL_VS_PAM3CSK4_0.5H_BMDM_UP;GSE17721_CTRL_VS_PAM3CSK4_2H_BMDM_DN;GSE17721_LPS_VS_CPG_2H_BMDM_UP;GSE17721_LPS_VS_PAM3CSK4_0.5H_BMDM_DN;GSE17721_PAM3CSK4_VS_CPG_2H_BMDM_UP;GSE17721_POLYIC_VS_CPG_24H_BMDM_DN;GSE22886_NAIVE_CD4_TCELL_VS_12H_ACT_TH1_UP;GSE22886_NAIVE_CD8_TCELL_VS_MEMORY_TCELL_DN;GSE22886_NAIVE_VS_MEMORY_TCELL_DN;GSE22886_NEUTROPHIL_VS_MONOCYTE_DN;GSE24142_DN2_VS_DN3_THYMOCYTE_FETAL_UP;GSE24142_DN2_VS_DN3_THYMOCYTE_UP;GSE24142_EARLY_THYMIC_PROGENITOR_VS_DN2_THYMOCYTE_FETAL_UP;GSE24142_EARLY_THYMIC_PROGENITOR_VS_DN2_THYMOCYTE_UP;GSE24142_EARLY_THYMIC_PROGENITOR_VS_DN3_THYMOCYTE_FETAL_UP;GSE24142_EARLY_THYMIC_PROGENITOR_VS_DN3_THYMOCYTE_UP;GSE24634_TEFF_VS_TCONV_DAY7_IN_CULTURE_DN;GSE27786_BCELL_VS_NKCELL_DN;GSE27786_CD4_TCELL_VS_ERYTHTROBLAST_UP;GSE27786_LIN_NEG_VS_BCELL_UP;GSE28237_FOLLICULAR_VS_EARLY_GC_BCELL_DN;GSE29618_BCELL_VS_MONOCYTE_DN;GSE29618_MONOCYTE_VS_MDC_DAY7_FLU_VACCINE_UP;GSE29618_MONOCYTE_VS_MDC_UP;GSE29618_MONOCYTE_VS_PDC_DAY7_FLU_VACCINE_UP;GSE29618_MONOCYTE_VS_PDC_UP;GSE30083_SP1_VS_SP4_THYMOCYTE_DN;GSE30083_SP3_VS_SP4_THYMOCYTE_DN;GSE3337_CTRL_VS_16H_IFNG_IN_CD8POS_DC_UP;GSE3337_CTRL_VS_4H_IFNG_IN_CD8POS_DC_DN;GSE34205_HEALTHY_VS_FLU_INF_INFANT_PBMC_UP;GSE360_CTRL_VS_M_TUBERCULOSIS_DC_DN;GSE360_L_MAJOR_VS_B_MALAYI_HIGH_DOSE_MAC_UP;GSE360_L_MAJOR_VS_B_MALAYI_LOW_DOSE_MAC_UP;GSE360_L_MAJOR_VS_T_GONDII_MAC_UP;GSE37416_12H_VS_24H_F_TULARENSIS_LVS_NEUTROPHIL_UP;GSE3982_CENT_MEMORY_CD4_TCELL_VS_TH1_UP;GSE3982_CENT_MEMORY_CD4_TCELL_VS_TH2_UP;GSE3982_EFF_MEMORY_CD4_TCELL_VS_TH1_UP;GSE3982_EFF_MEMORY_CD4_TCELL_VS_TH2_UP;GSE3982_EOSINOPHIL_VS_TH1_UP;GSE3982_EOSINOPHIL_VS_TH2_UP;GSE3982_MAST_CELL_VS_BCELL_UP;GSE3982_MEMORY_CD4_TCELL_VS_TH1_UP;GSE3982_MEMORY_CD4_TCELL_VS_TH2_UP;GSE3982_NKCELL_VS_TH1_UP;GSE3982_NKCELL_VS_TH2_UP;GSE39820_IL1B_IL6_VS_IL1B_IL6_IL23A_TREATED_CD4_TCELL_DN;GSE6269_FLU_VS_E_COLI_INF_PBMC_DN;GSE6269_FLU_VS_STREP_AUREUS_INF_PBMC_DN;GSE6269_FLU_VS_STREP_PNEUMO_INF_PBMC_DN;GSE6269_HEALTHY_VS_E_COLI_INF_PBMC_DN;GSE7460_CTRL_VS_TGFB_TREATED_ACT_CD8_TCELL_UP;GSE7460_CTRL_VS_TGFB_TREATED_ACT_TCONV_UP;GSE7852_TREG_VS_TCONV_THYMUS_UP;GSE9650_EXHAUSTED_VS_MEMORY_CD8_TCELL_DN;GSE9650_NAIVE_VS_MEMORY_CD8_TCELL_DN;GUENTHER_GROWTH_SPHERICAL_VS_ADHERENT_DN;HELLER_HDAC_TARGETS_DN;HILLION_HMGA1B_TARGETS;HOLLEMAN_VINCRISTINE_RESISTANCE_ALL_DN;HOLLEMAN_VINCRISTINE_RESISTANCE_B_ALL_DN;HORIUCHI_WTAP_TARGETS_DN;HUANG_FOXA2_TARGETS_DN;HUANG_GATA2_TARGETS_UP;HUMMEL_BURKITTS_LYMPHOMA_DN;HUMMERICH_SKIN_CANCER_PROGRESSION_UP;IZADPANAH_STEM_CELL_ADIPOSE_VS_BONE_UP;KAECH_NAIVE_VS_DAY15_EFF_CD8_TCELL_DN;KAECH_NAIVE_VS_DAY8_EFF_CD8_TCELL_DN;KAECH_NAIVE_VS_MEMORY_CD8_TCELL_DN;KANG_IMMORTALIZED_BY_TERT_DN;KARLSSON_TGFB1_TARGETS_UP;KATSANOU_ELAVL1_TARGETS_DN;KEGG_ECM_RECEPTOR_INTERACTION;KEGG_HEMATOPOIETIC_CELL_LINEAGE;KHETCHOUMIAN_TRIM24_TARGETS_UP;KIM_WT1_TARGETS_12HR_DN;KIM_WT1_TARGETS_UP;KOINUMA_TARGETS_OF_SMAD2_OR_SMAD3;KOYAMA_SEMA3B_TARGETS_UP;KRIEG_HYPOXIA_NOT_VIA_KDM3A;LE_EGR2_TARGETS_UP;LE_SKI_TARGETS_UP;LEE_EARLY_T_LYMPHOCYTE_DN;LEE_LIVER_CANCER_HEPATOBLAST;LENAOUR_DENDRITIC_CELL_MATURATION_DN;LI_PROSTATE_CANCER_EPIGENETIC;LINDGREN_BLADDER_CANCER_CLUSTER_3_DN;LINDSTEDT_DENDRITIC_CELL_MATURATION_A;LOCKWOOD_AMPLIFIED_IN_LUNG_CANCER;LU_TUMOR_ANGIOGENESIS_UP;MARSON_FOXP3_TARGETS_UP;MARTINEZ_RB1_AND_TP53_TARGETS_UP;MARTINEZ_RB1_TARGETS_UP;MARTINEZ_TP53_TARGETS_UP;MASSARWEH_TAMOXIFEN_RESISTANCE_DN;MATSUDA_NATURAL_KILLER_DIFFERENTIATION;MATTHEWS_AP1_TARGETS;MCLACHLAN_DENTAL_CARIES_DN;MCLACHLAN_DENTAL_CARIES_UP;MIKKELSEN_ES_ICP_WITH_H3K4ME3_AND_H3K27ME3;MIKKELSEN_IPS_ICP_WITH_H3K4ME3_AND_H327ME3;MIKKELSEN_NPC_ICP_WITH_H3K4ME3;MIYAGAWA_TARGETS_OF_EWSR1_ETS_FUSIONS_DN;MODULE_1;MODULE_15;MODULE_18;MODULE_2;MODULE_3;MODULE_321;MODULE_44;MODULE_45;MODULE_5;MODULE_567;MODULE_6;NAGASHIMA_NRG1_SIGNALING_DN;NAKAMURA_METASTASIS_MODEL_DN;NAKAYAMA_SOFT_TISSUE_TUMORS_PCA1_UP;NEMETH_INFLAMMATORY_RESPONSE_LPS_UP;NOJIMA_SFRP2_TARGETS_DN;NUYTTEN_EZH2_TARGETS_UP;NUYTTEN_NIPP1_TARGETS_UP;ODONNELL_TARGETS_OF_MYC_AND_TFRC_UP;ODONNELL_TFRC_TARGETS_UP;ONDER_CDH1_TARGETS_1_UP;ONDER_CDH1_TARGETS_2_DN;ONKEN_UVEAL_MELANOMA_DN;OSADA_ASCL1_TARGETS_DN;OSMAN_BLADDER_CANCER_UP;OSWALD_HEMATOPOIETIC_STEM_CELL_IN_COLLAGEN_GEL_UP;OZANNE_AP1_TARGETS_UP;PARENT_MTOR_SIGNALING_UP;PASQUALUCCI_LYMPHOMA_BY_GC_STAGE_UP;PEDERSEN_METASTASIS_BY_ERBB2_ISOFORM_7;PEDERSEN_TARGETS_OF_611CTF_ISOFORM_OF_ERBB2;PETRETTO_CARDIAC_HYPERTROPHY;PETROVA_ENDOTHELIUM_LYMPHATIC_VS_BLOOD_DN;PETROVA_PROX1_TARGETS_DN;PHONG_TNF_RESPONSE_VIA_P38_PARTIAL;PHONG_TNF_TARGETS_UP;PID_AVB3_OPN_PATHWAY;PILON_KLF1_TARGETS_DN;PKCA_DN.V1_DN;PODAR_RESPONSE_TO_ADAPHOSTIN_UP;PROVENZANI_METASTASIS_DN;PUIFFE_INVASION_INHIBITED_BY_ASCITES_DN;RAF_UP.V1_UP;RB_DN.V1_DN;REACTOME_CYTOKINE_SIGNALING_IN_IMMUNE_SYSTEM;REACTOME_GLYCOSAMINOGLYCAN_METABOLISM;REACTOME_HYALURONAN_METABOLISM;REACTOME_HYALURONAN_UPTAKE_AND_DEGRADATION;REACTOME_IMMUNE_SYSTEM;REACTOME_INTERFERON_GAMMA_SIGNALING;REACTOME_INTERFERON_SIGNALING;REACTOME_METABOLISM_OF_CARBOHYDRATES;RICKMAN_METASTASIS_DN;RICKMAN_TUMOR_DIFFERENTIATED_WELL_VS_POORLY_DN;RIGGI_EWING_SARCOMA_PROGENITOR_DN;RODRIGUES_DCC_TARGETS_DN;RODRIGUES_THYROID_CARCINOMA_DN;RODRIGUES_THYROID_CARCINOMA_POORLY_DIFFERENTIATED_DN;RUIZ_TNC_TARGETS_DN;SA_MMP_CYTOKINE_CONNECTION;SABATES_COLORECTAL_ADENOMA_UP;SAMOLS_TARGETS_OF_KHSV_MIRNAS_DN;SANSOM_APC_TARGETS;SANSOM_APC_TARGETS_UP;SANSOM_WNT_PATHWAY_REQUIRE_MYC;SCHLESINGER_METHYLATED_DE_NOVO_IN_CANCER;SCHURINGA_STAT5A_TARGETS_DN;SEKI_INFLAMMATORY_RESPONSE_LPS_UP;SENESE_HDAC1_TARGETS_UP;SENESE_HDAC3_TARGETS_UP;SMID_BREAST_CANCER_BASAL_UP;SMID_BREAST_CANCER_RELAPSE_IN_BONE_DN;SNIJDERS_AMPLIFIED_IN_HEAD_AND_NECK_TUMORS;STEGER_ADIPOGENESIS_DN;SWEET_LUNG_CANCER_KRAS_UP;TGASTMAGC_V$NFE2_01;THEILGAARD_NEUTROPHIL_AT_SKIN_WOUND_UP;TSAI_DNAJB4_TARGETS_DN;TTANTCA_UNKNOWN;TURASHVILI_BREAST_DUCTAL_CARCINOMA_VS_DUCTAL_NORMAL_UP;V$MIF1_01;V$MYB_Q6;V$NRF2_Q4;V$TFIII_Q6;VERRECCHIA_EARLY_RESPONSE_TO_TGFB1;VERRECCHIA_RESPONSE_TO_TGFB1_C1;WANG_METASTASIS_OF_BREAST_CANCER_ESR1_DN;WANG_TUMOR_INVASIVENESS_DN;WATANABE_RECTAL_CANCER_RADIOTHERAPY_RESPONSIVE_UP;WNT_UP.V1_DN;WOOD_EBV_EBNA1_TARGETS_UP;XU_GH1_AUTOCRINE_TARGETS_DN;XU_HGF_SIGNALING_NOT_VIA_AKT1_48HR_UP;XU_HGF_SIGNALING_NOT_VIA_AKT1_6HR;YAN_ESCAPE_FROM_ANOIKIS;YAO_TEMPORAL_RESPONSE_TO_PROGESTERONE_CLUSTER_12;YNGTTNNNATT_UNKNOWN;YOSHIMURA_MAPK8_TARGETS_UP;ZHENG_BOUND_BY_FOXP3;ZHENG_FOXP3_TARGETS_UP;ZHOU_INFLAMMATORY_RESPONSE_FIMA_UP;ZHOU_INFLAMMATORY_RESPONSE_LIVE_UP;ZHOU_INFLAMMATORY_RESPONSE_LPS_UP	3D-structure;Alternativesplicing;Bloodgroupantigen;Celladhesion;Cellmembrane;Completeproteome;Directproteinsequencing;Disulfidebond;Glycoprotein;Membrane;Phosphoprotein;Polymorphism;Proteoglycan;Proteomicsidentification;Pyrrolidonecarboxylicacid;Receptor;Referenceproteome;Signal;Transmembrane;Transmembranehelix						CD44 antigen													Phosphoserine										(in Ref. 11| AAM50041 and 16| AAH67348)					In isoform 19.;In isoform 2.;In isoform 9| isoform 15.		Cytoplasmic						14-3-3 domain binding motif;Calmodulin-dependent protein kinase II substrate motif;DNA dependent Protein kinase substrate motif;PKA kinase substrate motif;PKC epsilon kinase substrate motif;PKC kinase substrate motif	+	CST;HTP;LTP	+		cell motility, altered			critical for chemotaxis	+	1	3.45e-74	172.95	165.03	116.9	0.4506	3825800000	697	1.79775	0.0038132	P16070;B4DN59;A8K309;H0YD13;H0Y2P0;H0YE40;B4E2X0;J3KN83	697;284;316;161;245;37;225;216	P16070	P16070	CD44 antigen	CD44	LVINSGNGAVEDRKPSGLNGEASKSQEMVHL	UID3822	AVEDRkPsGLNGEAs	PKACA	P17612	1;2	1462
