## Supplementary material for "Phosphoproteomics of cellular mechanosensing reveals NFATC4 as a regulator of myofibroblast activity": suplementary tables: Table S4_CCL151 spreading_clusters.xls.xlsx (part 3 of 3)

### Sheet: 200715_CCL151_Spreading_zscore_ (continued)
Clustering	0 min_1	0 min_2	0 min_3	0 min_4	0 min_5	10 min_1	10 min_2	10 min_3	10 min_4	10 min_5	20 min_1	20 min_3	20 min_4	20 min_5	30 min_1	30 min_2	30 min_3	30 min_5	60 min_1	60 min_2	60 min_3	60 min_4	60 min_5	90 min_1	90 min_2	90 min_3	90 min_4	90 min_5	120 min_1	120 min_2	120 min_3	120 min_4	120 min_5	240 min_1	240 min_2	240 min_4	240 min_5	Amino acid	Charge	Reverse	Potential contaminant	Multiplicity	GOBP name	GOMF name	GOCC name	GOBP slim name	GOCC slim name	KEGG name	Pfam	GSEA	Keywords	Corum	Pfam domains	active site	binding site	calcium-binding region	chain	coiled-coil region	compositionally biased region	cross-link	disulfide bond	dna-binding region	domain	glycosylation site	helix	initiator methionine	intramembrane region	lipid moiety-binding region	metal ion-binding site	modified residue	mutagenesis site	non-consecutive residues	non-standard amino acid	non-terminal residue	nucleotide phosphate-binding region	peptide	propeptide	region of interest	repeat	sequence conflict	sequence variant	short sequence motif	signal peptide	site	splice variant	strand	topological domain	transit peptide	transmembrane region	turn	unsure residue	zinc finger region	Motifs	Known site	Origin	Regulatory site	Regulatory site function	Regulatory site process	Regulatory site protInteract	Regulatory site otherInteract	Regulatory site notes	ANOVA Significant	Localization prob	PEP	Score	Delta score	Score for localization	Mass error [ppm]	Intensity	Position	#NAME?	ANOVA q-value	Proteins	Positions within proteins	Leading proteins	Protein	Protein names	Gene names	Sequence window	Unique identifier	PhosphoSitePlus window	PhosphoSitePlus kinase	PhosphoSitePlus kinase uniprot	Number of Phospho (STY)	Protein group IDs
10	-0.690974	-0.452122	-1.3039	-1.35694	-1.02208	-1.27319	-1.69081	-1.56457	-1.00499	-1.38899	-1.95938	0.829857	0.898205	0.213954	0.189298	0.726672	0.498629	1.12188	0.877065	0.529393	0.253812	0.155167	0.445026	0.316054	0.882656	0.429301	0.575425	0.732945	0.705698	0.857787	1.60103	0.946445	0.980604	-1.4508	-1.1111	0.645157	0.857794	S	3			___1	amine metabolic process;aminoglycan catabolic process;aminoglycan metabolic process;anatomical structure development;anatomical structure morphogenesis;biological adhesion;biological regulation;blood coagulation;branching involved in prostate gland morphogenesis;branching involved in ureteric bud morphogenesis;branching morphogenesis of a tube;carbohydrate catabolic process;carbohydrate metabolic process;cartilage development;catabolic process;cell adhesion;cell migration;cell motility;cell surface receptor linked signaling pathway;cell-cell adhesion;cell-matrix adhesion;cell-substrate adhesion;cellular component disassembly;cellular component disassembly at cellular level;cellular component movement;cellular component organization;cellular component organization at cellular level;cellular component organization or biogenesis;cellular component organization or biogenesis at cellular level;cellular process;cellular response to chemical stimulus;cellular response to cytokine stimulus;cellular response to fibroblast growth factor stimulus;cellular response to growth factor stimulus;cellular response to interferon-gamma;cellular response to organic substance;cellular response to stimulus;coagulation;cytokine-mediated signaling pathway;developmental process;developmental process involved in reproduction;extracellular matrix disassembly;extracellular matrix organization;extracellular structure organization;glycosaminoglycan catabolic process;glycosaminoglycan metabolic process;hemostasis;homotypic cell-cell adhesion;hyaluronan catabolic process;hyaluronan metabolic process;immune system process;interferon-gamma-mediated signaling pathway;leukocyte aggregation;leukocyte cell-cell adhesion;leukocyte migration;locomotion;macromolecule catabolic process;macromolecule metabolic process;metabolic process;monocyte aggregation;morphogenesis of a branching epithelium;morphogenesis of a branching structure;morphogenesis of an epithelium;multicellular organismal process;negative regulation of apoptosis;negative regulation of biological process;negative regulation of caspase activity;negative regulation of catalytic activity;negative regulation of cell communication;negative regulation of cell death;negative regulation of cellular process;negative regulation of DNA damage response, signal transduction by p53 class mediator;negative regulation of hydrolase activity;negative regulation of molecular function;negative regulation of peptidase activity;negative regulation of programmed cell death;negative regulation of response to DNA damage stimulus;negative regulation of response to stimulus;negative regulation of signal transduction;negative regulation of signaling;nitrogen compound metabolic process;polysaccharide catabolic process;polysaccharide metabolic process;positive regulation of biological process;positive regulation of cell adhesion;positive regulation of cell communication;positive regulation of cell-cell adhesion;positive regulation of cellular metabolic process;positive regulation of cellular process;positive regulation of cellular protein metabolic process;positive regulation of ERK1 and ERK2 cascade;positive regulation of gene expression;positive regulation of heterotypic cell-cell adhesion;positive regulation of intracellular protein kinase cascade;positive regulation of macromolecule metabolic process;positive regulation of MAPKKK cascade;positive regulation of metabolic process;positive regulation of peptidyl-serine phosphorylation;positive regulation of peptidyl-tyrosine phosphorylation;positive regulation of phosphate metabolic process;positive regulation of phosphorus metabolic process;positive regulation of phosphorylation;positive regulation of protein metabolic process;positive regulation of protein modification process;positive regulation of protein phosphorylation;positive regulation of response to stimulus;positive regulation of signal transduction;positive regulation of signaling;primary metabolic process;prostate gland epithelium morphogenesis;regulation of anatomical structure morphogenesis;regulation of apoptosis;regulation of biological process;regulation of biological quality;regulation of body fluid levels;regulation of catalytic activity;regulation of cell adhesion;regulation of cell communication;regulation of cell death;regulation of cell-cell adhesion;regulation of cell-cell adhesion involved in gastrulation;regulation of cellular metabolic process;regulation of cellular process;regulation of cellular protein metabolic process;regulation of cellular response to stress;regulation of cysteine-type endopeptidase activity;regulation of cysteine-type endopeptidase activity involved in apoptotic process;regulation of developmental process;regulation of DNA damage response, signal transduction by p53 class mediator;regulation of embryonic development;regulation of endopeptidase activity;regulation of ERK1 and ERK2 cascade;regulation of gastrulation;regulation of gene expression;regulation of heterotypic cell-cell adhesion;regulation of hydrolase activity;regulation of intracellular protein kinase cascade;regulation of macromolecule metabolic process;regulation of MAPKKK cascade;regulation of metabolic process;regulation of molecular function;regulation of multicellular organismal development;regulation of multicellular organismal process;regulation of peptidase activity;regulation of peptidyl-serine phosphorylation;regulation of peptidyl-tyrosine phosphorylation;regulation of phosphate metabolic process;regulation of phosphorus metabolic process;regulation of phosphorylation;regulation of primary metabolic process;regulation of programmed cell death;regulation of protein metabolic process;regulation of protein modification process;regulation of protein phosphorylation;regulation of response to DNA damage stimulus;regulation of response to stimulus;regulation of response to stress;regulation of signal transduction;regulation of signaling;reproductive process;response to chemical stimulus;response to cytokine stimulus;response to endogenous stimulus;response to fibroblast growth factor stimulus;response to growth factor stimulus;response to interferon-gamma;response to organic substance;response to stimulus;response to stress;response to wounding;signal transduction;small molecule metabolic process;tissue development;tissue morphogenesis;tube morphogenesis;Wnt receptor signaling pathway;wound healing;wound healing involved in inflammatory response	binding;carbohydrate binding;catalytic activity;collagen binding;glycosaminoglycan binding;hexosaminidase activity;hyaluronic acid binding;hyalurononglucosaminidase activity;hydrolase activity;hydrolase activity, acting on glycosyl bonds;hydrolase activity, hydrolyzing O-glycosyl compounds;pattern binding;polysaccharide binding;protein binding	adherens junction;anchoring junction;basolateral plasma membrane;cell junction;cell part;cell surface;cell-substrate adherens junction;cell-substrate junction;cytoplasm;cytoplasmic part;external side of plasma membrane;extracellular membrane-bounded organelle;extracellular organelle;extracellular region part;extracellular vesicular exosome;focal adhesion;Golgi apparatus;integral to membrane;integral to plasma membrane;intracellular membrane-bounded organelle;intracellular organelle;intracellular part;intrinsic to membrane;intrinsic to plasma membrane;macromolecular complex;macrophage migration inhibitory factor receptor complex;membrane;membrane part;membrane-bounded organelle;membrane-bounded vesicle;organelle;plasma membrane;plasma membrane part;protein complex;receptor complex;vesicle	amine metabolic process;anatomical structure development;anatomical structure morphogenesis;biological adhesion;biological regulation;carbohydrate metabolic process;catabolic process;cell adhesion;cell motility;cellular component disassembly;cellular component movement;cellular component organization;cellular process;coagulation;developmental process;extracellular matrix organization;extracellular structure organization;immune system process;locomotion;macromolecule metabolic process;metabolic process;multicellular organismal process;nitrogen compound metabolic process;polysaccharide metabolic process;primary metabolic process;regulation of body fluid levels;regulation of protein modification process;response to chemical stimulus;response to endogenous stimulus;response to stimulus;response to stress;signal transduction;small molecule metabolic process	cell part;cell surface;cytoplasm;extracellular organelle;Golgi apparatus;intracellular membrane-bounded organelle;intracellular organelle;macromolecular complex;membrane;organelle;plasma membrane;protein complex;receptor complex;vesicle	ECM-receptor interaction;Hematopoietic cell lineage;Shigellosis	Xlink	ABRAHAM_ALPC_VS_MULTIPLE_MYELOMA_UP;ACEVEDO_FGFR1_TARGETS_IN_PROSTATE_CANCER_MODEL_UP;ACEVEDO_LIVER_CANCER_WITH_H3K27ME3_DN;AMIT_EGF_RESPONSE_480_HELA;AMUNDSON_POOR_SURVIVAL_AFTER_GAMMA_RADIATION_8G;BARIS_THYROID_CANCER_DN;BASSO_B_LYMPHOCYTE_NETWORK;BASSO_CD40_SIGNALING_UP;BENPORATH_EED_TARGETS;BENPORATH_SUZ12_TARGETS;BERENJENO_TRANSFORMED_BY_RHOA_UP;BIOCARTA_MONOCYTE_PATHWAY;BLALOCK_ALZHEIMERS_DISEASE_INCIPIENT_UP;BLALOCK_ALZHEIMERS_DISEASE_UP;BOQUEST_STEM_CELL_CULTURED_VS_FRESH_UP;BOQUEST_STEM_CELL_UP;BOYLAN_MULTIPLE_MYELOMA_D_DN;BROCKE_APOPTOSIS_REVERSED_BY_IL6;BROWN_MYELOID_CELL_DEVELOPMENT_UP;BROWNE_HCMV_INFECTION_18HR_DN;BROWNE_HCMV_INFECTION_24HR_DN;BRUINS_UVC_RESPONSE_VIA_TP53_GROUP_B;BURTON_ADIPOGENESIS_7;BURTON_ADIPOGENESIS_PEAK_AT_8HR;BYSTROEM_CORRELATED_WITH_IL5_DN;CASORELLI_ACUTE_PROMYELOCYTIC_LEUKEMIA_UP;CHARAFE_BREAST_CANCER_LUMINAL_VS_BASAL_DN;CHARAFE_BREAST_CANCER_LUMINAL_VS_MESENCHYMAL_DN;CHEN_METABOLIC_SYNDROM_NETWORK;CHICAS_RB1_TARGETS_CONFLUENT;chr11p13;CONCANNON_APOPTOSIS_BY_EPOXOMICIN_UP;CRX_DN.V1_DN;DAVICIONI_TARGETS_OF_PAX_FOXO1_FUSIONS_UP;DELYS_THYROID_CANCER_UP;DIRMEIER_LMP1_RESPONSE_LATE_UP;DORSEY_GAB2_TARGETS;DURCHDEWALD_SKIN_CARCINOGENESIS_DN;DUTERTRE_ESTRADIOL_RESPONSE_6HR_UP;ENGELMANN_CANCER_PROGENITORS_DN;ENK_UV_RESPONSE_KERATINOCYTE_DN;ESC_V6.5_UP_EARLY.V1_DN;FARMER_BREAST_CANCER_BASAL_VS_LULMINAL;FEVR_CTNNB1_TARGETS_DN;FLECHNER_BIOPSY_KIDNEY_TRANSPLANT_OK_VS_DONOR_UP;FRASOR_TAMOXIFEN_RESPONSE_UP;FRIDMAN_SENESCENCE_UP;GAGCTGG,MIR-337;GAJATE_RESPONSE_TO_TRABECTEDIN_UP;GALINDO_IMMUNE_RESPONSE_TO_ENTEROTOXIN;GAVIN_FOXP3_TARGETS_CLUSTER_T4;GAZDA_DIAMOND_BLACKFAN_ANEMIA_ERYTHROID_DN;GEISS_RESPONSE_TO_DSRNA_UP;GERHOLD_ADIPOGENESIS_DN;GGGAGGRR_V$MAZ_Q6;GGGYGTGNY_UNKNOWN;GNF2_CASP1;GOLDRATH_ANTIGEN_RESPONSE;GOLDRATH_NAIVE_VS_MEMORY_CD8_TCELL_DN;GOZGIT_ESR1_TARGETS_DN;GRADE_COLON_AND_RECTAL_CANCER_UP;GRAESSMANN_APOPTOSIS_BY_DOXORUBICIN_DN;GRAESSMANN_RESPONSE_TO_MC_AND_DOXORUBICIN_DN;GRAHAM_CML_DIVIDING_VS_NORMAL_QUIESCENT_DN;GROSS_HYPOXIA_VIA_ELK3_AND_HIF1A_UP;GROSS_HYPOXIA_VIA_ELK3_DN;GSE11864_CSF1_IFNG_VS_CSF1_IFNG_PAM3CYS_IN_MAC_DN;GSE12845_PRE_GC_VS_DARKZONE_GC_TONSIL_BCELL_UP;GSE14308_INDUCED_VS_NATURAL_TREG_UP;GSE14308_TH1_VS_TH17_DN;GSE1460_CD4_THYMOCYTE_VS_NAIVE_CD4_TCELL_CORD_BLOOD_UP;GSE1460_DP_THYMOCYTE_VS_NAIVE_CD4_TCELL_ADULT_BLOOD_DN;GSE1460_DP_VS_CD4_THYMOCYTE_DN;GSE14769_UNSTIM_VS_20MIN_LPS_BMDM_DN;GSE15324_NAIVE_VS_ACTIVATED_CD8_TCELL_DN;GSE15750_WT_VS_TRAF6KO_DAY10_EFF_CD8_TCELL_UP;GSE17580_UNINFECTED_VS_S_MANSONI_INF_TEFF_DN;GSE17721_12H_VS_24H_POLYIC_BMDM_UP;GSE17721_CTRL_VS_CPG_2H_BMDM_DN;GSE17721_CTRL_VS_LPS_6H_BMDM_DN;GSE17721_CTRL_VS_PAM3CSK4_0.5H_BMDM_UP;GSE17721_CTRL_VS_PAM3CSK4_2H_BMDM_DN;GSE17721_LPS_VS_CPG_2H_BMDM_UP;GSE17721_LPS_VS_PAM3CSK4_0.5H_BMDM_DN;GSE17721_PAM3CSK4_VS_CPG_2H_BMDM_UP;GSE17721_POLYIC_VS_CPG_24H_BMDM_DN;GSE22886_NAIVE_CD4_TCELL_VS_12H_ACT_TH1_UP;GSE22886_NAIVE_CD8_TCELL_VS_MEMORY_TCELL_DN;GSE22886_NAIVE_VS_MEMORY_TCELL_DN;GSE22886_NEUTROPHIL_VS_MONOCYTE_DN;GSE24142_DN2_VS_DN3_THYMOCYTE_FETAL_UP;GSE24142_DN2_VS_DN3_THYMOCYTE_UP;GSE24142_EARLY_THYMIC_PROGENITOR_VS_DN2_THYMOCYTE_FETAL_UP;GSE24142_EARLY_THYMIC_PROGENITOR_VS_DN2_THYMOCYTE_UP;GSE24142_EARLY_THYMIC_PROGENITOR_VS_DN3_THYMOCYTE_FETAL_UP;GSE24142_EARLY_THYMIC_PROGENITOR_VS_DN3_THYMOCYTE_UP;GSE24634_TEFF_VS_TCONV_DAY7_IN_CULTURE_DN;GSE27786_BCELL_VS_NKCELL_DN;GSE27786_CD4_TCELL_VS_ERYTHTROBLAST_UP;GSE27786_LIN_NEG_VS_BCELL_UP;GSE28237_FOLLICULAR_VS_EARLY_GC_BCELL_DN;GSE29618_BCELL_VS_MONOCYTE_DN;GSE29618_MONOCYTE_VS_MDC_DAY7_FLU_VACCINE_UP;GSE29618_MONOCYTE_VS_MDC_UP;GSE29618_MONOCYTE_VS_PDC_DAY7_FLU_VACCINE_UP;GSE29618_MONOCYTE_VS_PDC_UP;GSE30083_SP1_VS_SP4_THYMOCYTE_DN;GSE30083_SP3_VS_SP4_THYMOCYTE_DN;GSE3337_CTRL_VS_16H_IFNG_IN_CD8POS_DC_UP;GSE3337_CTRL_VS_4H_IFNG_IN_CD8POS_DC_DN;GSE34205_HEALTHY_VS_FLU_INF_INFANT_PBMC_UP;GSE360_CTRL_VS_M_TUBERCULOSIS_DC_DN;GSE360_L_MAJOR_VS_B_MALAYI_HIGH_DOSE_MAC_UP;GSE360_L_MAJOR_VS_B_MALAYI_LOW_DOSE_MAC_UP;GSE360_L_MAJOR_VS_T_GONDII_MAC_UP;GSE37416_12H_VS_24H_F_TULARENSIS_LVS_NEUTROPHIL_UP;GSE3982_CENT_MEMORY_CD4_TCELL_VS_TH1_UP;GSE3982_CENT_MEMORY_CD4_TCELL_VS_TH2_UP;GSE3982_EFF_MEMORY_CD4_TCELL_VS_TH1_UP;GSE3982_EFF_MEMORY_CD4_TCELL_VS_TH2_UP;GSE3982_EOSINOPHIL_VS_TH1_UP;GSE3982_EOSINOPHIL_VS_TH2_UP;GSE3982_MAST_CELL_VS_BCELL_UP;GSE3982_MEMORY_CD4_TCELL_VS_TH1_UP;GSE3982_MEMORY_CD4_TCELL_VS_TH2_UP;GSE3982_NKCELL_VS_TH1_UP;GSE3982_NKCELL_VS_TH2_UP;GSE39820_IL1B_IL6_VS_IL1B_IL6_IL23A_TREATED_CD4_TCELL_DN;GSE6269_FLU_VS_E_COLI_INF_PBMC_DN;GSE6269_FLU_VS_STREP_AUREUS_INF_PBMC_DN;GSE6269_FLU_VS_STREP_PNEUMO_INF_PBMC_DN;GSE6269_HEALTHY_VS_E_COLI_INF_PBMC_DN;GSE7460_CTRL_VS_TGFB_TREATED_ACT_CD8_TCELL_UP;GSE7460_CTRL_VS_TGFB_TREATED_ACT_TCONV_UP;GSE7852_TREG_VS_TCONV_THYMUS_UP;GSE9650_EXHAUSTED_VS_MEMORY_CD8_TCELL_DN;GSE9650_NAIVE_VS_MEMORY_CD8_TCELL_DN;GUENTHER_GROWTH_SPHERICAL_VS_ADHERENT_DN;HELLER_HDAC_TARGETS_DN;HILLION_HMGA1B_TARGETS;HOLLEMAN_VINCRISTINE_RESISTANCE_ALL_DN;HOLLEMAN_VINCRISTINE_RESISTANCE_B_ALL_DN;HORIUCHI_WTAP_TARGETS_DN;HUANG_FOXA2_TARGETS_DN;HUANG_GATA2_TARGETS_UP;HUMMEL_BURKITTS_LYMPHOMA_DN;HUMMERICH_SKIN_CANCER_PROGRESSION_UP;IZADPANAH_STEM_CELL_ADIPOSE_VS_BONE_UP;KAECH_NAIVE_VS_DAY15_EFF_CD8_TCELL_DN;KAECH_NAIVE_VS_DAY8_EFF_CD8_TCELL_DN;KAECH_NAIVE_VS_MEMORY_CD8_TCELL_DN;KANG_IMMORTALIZED_BY_TERT_DN;KARLSSON_TGFB1_TARGETS_UP;KATSANOU_ELAVL1_TARGETS_DN;KEGG_ECM_RECEPTOR_INTERACTION;KEGG_HEMATOPOIETIC_CELL_LINEAGE;KHETCHOUMIAN_TRIM24_TARGETS_UP;KIM_WT1_TARGETS_12HR_DN;KIM_WT1_TARGETS_UP;KOINUMA_TARGETS_OF_SMAD2_OR_SMAD3;KOYAMA_SEMA3B_TARGETS_UP;KRIEG_HYPOXIA_NOT_VIA_KDM3A;LE_EGR2_TARGETS_UP;LE_SKI_TARGETS_UP;LEE_EARLY_T_LYMPHOCYTE_DN;LEE_LIVER_CANCER_HEPATOBLAST;LENAOUR_DENDRITIC_CELL_MATURATION_DN;LI_PROSTATE_CANCER_EPIGENETIC;LINDGREN_BLADDER_CANCER_CLUSTER_3_DN;LINDSTEDT_DENDRITIC_CELL_MATURATION_A;LOCKWOOD_AMPLIFIED_IN_LUNG_CANCER;LU_TUMOR_ANGIOGENESIS_UP;MARSON_FOXP3_TARGETS_UP;MARTINEZ_RB1_AND_TP53_TARGETS_UP;MARTINEZ_RB1_TARGETS_UP;MARTINEZ_TP53_TARGETS_UP;MASSARWEH_TAMOXIFEN_RESISTANCE_DN;MATSUDA_NATURAL_KILLER_DIFFERENTIATION;MATTHEWS_AP1_TARGETS;MCLACHLAN_DENTAL_CARIES_DN;MCLACHLAN_DENTAL_CARIES_UP;MIKKELSEN_ES_ICP_WITH_H3K4ME3_AND_H3K27ME3;MIKKELSEN_IPS_ICP_WITH_H3K4ME3_AND_H327ME3;MIKKELSEN_NPC_ICP_WITH_H3K4ME3;MIYAGAWA_TARGETS_OF_EWSR1_ETS_FUSIONS_DN;MODULE_1;MODULE_15;MODULE_18;MODULE_2;MODULE_3;MODULE_321;MODULE_44;MODULE_45;MODULE_5;MODULE_567;MODULE_6;NAGASHIMA_NRG1_SIGNALING_DN;NAKAMURA_METASTASIS_MODEL_DN;NAKAYAMA_SOFT_TISSUE_TUMORS_PCA1_UP;NEMETH_INFLAMMATORY_RESPONSE_LPS_UP;NOJIMA_SFRP2_TARGETS_DN;NUYTTEN_EZH2_TARGETS_UP;NUYTTEN_NIPP1_TARGETS_UP;ODONNELL_TARGETS_OF_MYC_AND_TFRC_UP;ODONNELL_TFRC_TARGETS_UP;ONDER_CDH1_TARGETS_1_UP;ONDER_CDH1_TARGETS_2_DN;ONKEN_UVEAL_MELANOMA_DN;OSADA_ASCL1_TARGETS_DN;OSMAN_BLADDER_CANCER_UP;OSWALD_HEMATOPOIETIC_STEM_CELL_IN_COLLAGEN_GEL_UP;OZANNE_AP1_TARGETS_UP;PARENT_MTOR_SIGNALING_UP;PASQUALUCCI_LYMPHOMA_BY_GC_STAGE_UP;PEDERSEN_METASTASIS_BY_ERBB2_ISOFORM_7;PEDERSEN_TARGETS_OF_611CTF_ISOFORM_OF_ERBB2;PETRETTO_CARDIAC_HYPERTROPHY;PETROVA_ENDOTHELIUM_LYMPHATIC_VS_BLOOD_DN;PETROVA_PROX1_TARGETS_DN;PHONG_TNF_RESPONSE_VIA_P38_PARTIAL;PHONG_TNF_TARGETS_UP;PID_AVB3_OPN_PATHWAY;PILON_KLF1_TARGETS_DN;PKCA_DN.V1_DN;PODAR_RESPONSE_TO_ADAPHOSTIN_UP;PROVENZANI_METASTASIS_DN;PUIFFE_INVASION_INHIBITED_BY_ASCITES_DN;RAF_UP.V1_UP;RB_DN.V1_DN;REACTOME_CYTOKINE_SIGNALING_IN_IMMUNE_SYSTEM;REACTOME_GLYCOSAMINOGLYCAN_METABOLISM;REACTOME_HYALURONAN_METABOLISM;REACTOME_HYALURONAN_UPTAKE_AND_DEGRADATION;REACTOME_IMMUNE_SYSTEM;REACTOME_INTERFERON_GAMMA_SIGNALING;REACTOME_INTERFERON_SIGNALING;REACTOME_METABOLISM_OF_CARBOHYDRATES;RICKMAN_METASTASIS_DN;RICKMAN_TUMOR_DIFFERENTIATED_WELL_VS_POORLY_DN;RIGGI_EWING_SARCOMA_PROGENITOR_DN;RODRIGUES_DCC_TARGETS_DN;RODRIGUES_THYROID_CARCINOMA_DN;RODRIGUES_THYROID_CARCINOMA_POORLY_DIFFERENTIATED_DN;RUIZ_TNC_TARGETS_DN;SA_MMP_CYTOKINE_CONNECTION;SABATES_COLORECTAL_ADENOMA_UP;SAMOLS_TARGETS_OF_KHSV_MIRNAS_DN;SANSOM_APC_TARGETS;SANSOM_APC_TARGETS_UP;SANSOM_WNT_PATHWAY_REQUIRE_MYC;SCHLESINGER_METHYLATED_DE_NOVO_IN_CANCER;SCHURINGA_STAT5A_TARGETS_DN;SEKI_INFLAMMATORY_RESPONSE_LPS_UP;SENESE_HDAC1_TARGETS_UP;SENESE_HDAC3_TARGETS_UP;SMID_BREAST_CANCER_BASAL_UP;SMID_BREAST_CANCER_RELAPSE_IN_BONE_DN;SNIJDERS_AMPLIFIED_IN_HEAD_AND_NECK_TUMORS;STEGER_ADIPOGENESIS_DN;SWEET_LUNG_CANCER_KRAS_UP;TGASTMAGC_V$NFE2_01;THEILGAARD_NEUTROPHIL_AT_SKIN_WOUND_UP;TSAI_DNAJB4_TARGETS_DN;TTANTCA_UNKNOWN;TURASHVILI_BREAST_DUCTAL_CARCINOMA_VS_DUCTAL_NORMAL_UP;V$MIF1_01;V$MYB_Q6;V$NRF2_Q4;V$TFIII_Q6;VERRECCHIA_EARLY_RESPONSE_TO_TGFB1;VERRECCHIA_RESPONSE_TO_TGFB1_C1;WANG_METASTASIS_OF_BREAST_CANCER_ESR1_DN;WANG_TUMOR_INVASIVENESS_DN;WATANABE_RECTAL_CANCER_RADIOTHERAPY_RESPONSIVE_UP;WNT_UP.V1_DN;WOOD_EBV_EBNA1_TARGETS_UP;XU_GH1_AUTOCRINE_TARGETS_DN;XU_HGF_SIGNALING_NOT_VIA_AKT1_48HR_UP;XU_HGF_SIGNALING_NOT_VIA_AKT1_6HR;YAN_ESCAPE_FROM_ANOIKIS;YAO_TEMPORAL_RESPONSE_TO_PROGESTERONE_CLUSTER_12;YNGTTNNNATT_UNKNOWN;YOSHIMURA_MAPK8_TARGETS_UP;ZHENG_BOUND_BY_FOXP3;ZHENG_FOXP3_TARGETS_UP;ZHOU_INFLAMMATORY_RESPONSE_FIMA_UP;ZHOU_INFLAMMATORY_RESPONSE_LIVE_UP;ZHOU_INFLAMMATORY_RESPONSE_LPS_UP	3D-structure;Alternativesplicing;Bloodgroupantigen;Celladhesion;Cellmembrane;Completeproteome;Directproteinsequencing;Disulfidebond;Glycoprotein;Membrane;Phosphoprotein;Polymorphism;Proteoglycan;Proteomicsidentification;Pyrrolidonecarboxylicacid;Receptor;Referenceproteome;Signal;Transmembrane;Transmembranehelix						CD44 antigen													Phosphoserine															In isoform 19.;In isoform 2.;In isoform 9| isoform 15.		Cytoplasmic						ATM kinase substrate motif;Casein kinase II substrate motif;DNA dependent Protein kinase substrate motif	+	CST;HTP;LTP	+	activity, induced;intracellular localization;molecular association, regulation	cell motility, altered;transcription, induced	MMP9(DISRUPTS)		nuclear localization	+	1	8.37e-85	232.92	197.27	140.41	-0.40795	172880000000	706	4.84899	0.00875063	P16070;B4DN59;A8K309;H0YD13;H0Y2P0;H0YE40;B4E2X0	706;293;325;170;254;46;234	P16070	P16070	CD44 antigen	CD44	VEDRKPSGLNGEASKSQEMVHLVNKESSETP	UID3824	LNGEAsksQEMVHLV	CAMK2A	Q9UQM7	1;2	1462
3	-1.29907	-0.757827	-1.14076	-1.91056	-0.926173	0.296883	-0.18777	0.429446	0.441079	0.520368	0.331431	0.727762	0.909203	-1.98349	1.44805	1.44426	1.06679	1.56295	0.12168	0.00763962	0.0931934	-0.137618	0.155936	-0.30422	-0.216481	-0.00356248	-0.522393	-0.986739	-0.364156	-0.840897	-0.704734	-2.11023	-0.307787	1.20541	1.21126	1.4158	1.31532	S	2			___1	biological regulation;biosynthetic process;cellular biosynthetic process;cellular component assembly;cellular component assembly at cellular level;cellular component organization;cellular component organization at cellular level;cellular component organization or biogenesis;cellular component organization or biogenesis at cellular level;cellular macromolecular complex assembly;cellular macromolecular complex subunit organization;cellular macromolecule biosynthetic process;cellular macromolecule metabolic process;cellular metabolic process;cellular nitrogen compound metabolic process;cellular process;establishment of localization;establishment of localization in cell;establishment of RNA localization;gene expression;intracellular transport;macromolecular complex assembly;macromolecular complex subunit organization;macromolecule biosynthetic process;macromolecule metabolic process;metabolic process;mRNA 3'-end processing;mRNA export from nucleus;mRNA metabolic process;mRNA processing;mRNA splice site selection;mRNA transport;negative regulation of biological process;negative regulation of cellular metabolic process;negative regulation of cellular process;negative regulation of macromolecule metabolic process;negative regulation of metabolic process;negative regulation of mRNA processing;negative regulation of nitrogen compound metabolic process;negative regulation of nuclear mRNA splicing, via spliceosome;negative regulation of nucleobase-containing compound metabolic process;negative regulation of RNA metabolic process;negative regulation of RNA splicing;nitrogen compound metabolic process;nuclear export;nuclear mRNA splicing, via spliceosome;nuclear transport;nucleic acid metabolic process;nucleic acid transport;nucleobase-containing compound metabolic process;nucleobase-containing compound transport;nucleocytoplasmic transport;primary metabolic process;regulation of biological process;regulation of cellular metabolic process;regulation of cellular process;regulation of gene expression;regulation of macromolecule metabolic process;regulation of metabolic process;regulation of mRNA processing;regulation of nitrogen compound metabolic process;regulation of nuclear mRNA splicing, via spliceosome;regulation of nucleobase-containing compound metabolic process;regulation of primary metabolic process;regulation of RNA metabolic process;regulation of RNA splicing;ribonucleoprotein complex assembly;ribonucleoprotein complex subunit organization;RNA 3'-end processing;RNA biosynthetic process;RNA export from nucleus;RNA metabolic process;RNA processing;RNA splicing;RNA splicing, via transesterification reactions;RNA splicing, via transesterification reactions with bulged adenosine as nucleophile;RNA transport;termination of RNA polymerase II transcription;transcription from RNA polymerase II promoter;transcription termination, DNA-dependent;transcription, DNA-dependent;transport	binding;nucleic acid binding;nucleotide binding	cell part;intracellular non-membrane-bounded organelle;intracellular organelle;intracellular organelle part;intracellular part;non-membrane-bounded organelle;nuclear part;nucleolus;nucleoplasm;organelle;organelle part	biological regulation;biosynthetic process;cellular component assembly;cellular component organization;cellular macromolecular complex assembly;cellular metabolic process;cellular nitrogen compound metabolic process;cellular process;establishment of localization;macromolecular complex assembly;macromolecule metabolic process;metabolic process;mRNA metabolic process;mRNA processing;nitrogen compound metabolic process;nuclear transport;nucleobase-containing compound metabolic process;nucleobase-containing compound transport;nucleocytoplasmic transport;primary metabolic process;ribonucleoprotein complex assembly;RNA metabolic process;RNA processing;RNA splicing;transcription from RNA polymerase II promoter;transcription termination, DNA-dependent;transport	cell part;intracellular non-membrane-bounded organelle;intracellular organelle;nucleolus;nucleoplasm;organelle	Spliceosome	RRM_1	ACATTCC,MIR-1,MIR-206;AUNG_GASTRIC_CANCER;BIDUS_METASTASIS_UP;BIOPOLYMER_METABOLIC_PROCESS;CAIRO_HEPATOBLASTOMA_CLASSES_UP;CASORELLI_ACUTE_PROMYELOCYTIC_LEUKEMIA_DN;CELLULAR_COMPONENT_ASSEMBLY;chr12q24;CTTTAAR_UNKNOWN;DACOSTA_UV_RESPONSE_VIA_ERCC3_TTD_UP;DACOSTA_UV_RESPONSE_VIA_ERCC3_XPCS_UP;DE_YY1_TARGETS_DN;DEBIASI_APOPTOSIS_BY_REOVIRUS_INFECTION_UP;DIAZ_CHRONIC_MEYLOGENOUS_LEUKEMIA_UP;GCM_ACTG1;GCM_ANP32B;GCM_APEX1;GCM_CBFB;GCM_CSNK2B;GCM_HDAC1;GCM_NPM1;GCM_PFN1;GCM_PPP1CC;GCM_PSME1;GENTILE_UV_HIGH_DOSE_DN;GENTILE_UV_HIGH_DOSE_UP;GSE10239_MEMORY_VS_DAY4.5_EFF_CD8_TCELL_DN;GSE10325_BCELL_VS_LUPUS_BCELL_DN;GSE10325_MYELOID_VS_LUPUS_MYELOID_DN;GSE14308_TH2_VS_NAIVE_CD4_TCELL_UP;GSE14308_TH2_VS_TH1_UP;GSE1432_1H_VS_6H_IFNG_MICROGLIA_UP;GSE14350_TREG_VS_TEFF_IN_IL2RB_KO_DN;GSE1460_INTRATHYMIC_T_PROGENITOR_VS_NAIVE_CD4_TCELL_CORD_BLOOD_UP;GSE15930_STIM_VS_STIM_AND_IL-12_72H_CD8_T_CELL_UP;GSE15930_STIM_VS_STIM_AND_TRICHOSTATINA_24H_CD8_T_CELL_DN;GSE15930_STIM_VS_STIM_AND_TRICHOSTATINA_72H_CD8_T_CELL_DN;GSE17721_0.5H_VS_24H_LPS_BMDM_UP;GSE17721_0.5H_VS_24H_POLYIC_BMDM_UP;GSE17721_0.5H_VS_4H_POLYIC_BMDM_UP;GSE17721_12H_VS_24H_LPS_BMDM_UP;GSE17721_12H_VS_24H_PAM3CSK4_BMDM_UP;GSE17721_CTRL_VS_CPG_1H_BMDM_UP;GSE17721_CTRL_VS_CPG_24H_BMDM_DN;GSE17721_CTRL_VS_LPS_4H_BMDM_UP;GSE17721_CTRL_VS_PAM3CSK4_12H_BMDM_DN;GSE17721_CTRL_VS_PAM3CSK4_8H_BMDM_DN;GSE17721_CTRL_VS_POLYIC_4H_BMDM_UP;GSE17721_LPS_VS_CPG_4H_BMDM_DN;GSE17721_LPS_VS_PAM3CSK4_24H_BMDM_DN;GSE17721_POLYIC_VS_GARDIQUIMOD_12H_BMDM_DN;GSE20715_WT_VS_TLR4_KO_48H_OZONE_LUNG_DN;GSE22886_NAIVE_CD4_TCELL_VS_12H_ACT_TH2_DN;GSE24142_ADULT_VS_FETAL_DN3_THYMOCYTE_DN;GSE27786_CD4_TCELL_VS_MONO_MAC_DN;GSE27786_LIN_NEG_VS_CD4_TCELL_UP;GSE27786_NKTCELL_VS_MONO_MAC_DN;GSE31082_DN_VS_CD4_SP_THYMOCYTE_UP;GSE339_EX_VIVO_VS_IN_CULTURE_CD4CD8DN_DC_UP;GSE339_EX_VIVO_VS_IN_CULTURE_CD4POS_DC_UP;GSE360_CTRL_VS_L_DONOVANI_MAC_DN;GSE360_L_DONOVANI_VS_B_MALAYI_HIGH_DOSE_MAC_UP;GSE9006_HEALTHY_VS_TYPE_1_DIABETES_PBMC_1MONTH_POST_DX_UP;GSE9006_HEALTHY_VS_TYPE_1_DIABETES_PBMC_4MONTH_POST_DX_UP;GSE9006_HEALTHY_VS_TYPE_2_DIABETES_PBMC_AT_DX_UP;GSE9006_TYPE_1_DIABETES_AT_DX_VS_1MONTH_POST_DX_PBMC_UP;GSE9006_TYPE_1_DIABETES_AT_DX_VS_4MONTH_POST_DX_PBMC_UP;GSE9006_TYPE_1_VS_TYPE_2_DIABETES_PBMC_AT_DX_UP;GSE9988_ANTI_TREM1_AND_LPS_VS_CTRL_TREATED_MONOCYTES_DN;GSE9988_ANTI_TREM1_AND_LPS_VS_VEHICLE_TREATED_MONOCYTES_DN;GSE9988_ANTI_TREM1_VS_CTRL_TREATED_MONOCYTES_DN;GSE9988_LOW_LPS_VS_CTRL_TREATED_MONOCYTE_DN;GSE9988_LOW_LPS_VS_VEHICLE_TREATED_MONOCYTE_DN;GSE9988_LPS_VS_CTRL_TREATED_MONOCYTE_DN;HAHTOLA_MYCOSIS_FUNGOIDES_SKIN_UP;HASLINGER_B_CLL_WITH_CHROMOSOME_12_TRISOMY;JIANG_HYPOXIA_CANCER;KEGG_SPLICEOSOME;KIM_BIPOLAR_DISORDER_OLIGODENDROCYTE_DENSITY_CORR_UP;MACROMOLECULAR_COMPLEX_ASSEMBLY;MARTINEZ_RESPONSE_TO_TRABECTEDIN_DN;MGGAAGTG_V$GABP_B;MODULE_183;MODULE_32;MODULE_332;MORF_ACP1;MORF_ANP32B;MORF_AP2M1;MORF_AP3D1;MORF_BUB3;MORF_CCNI;MORF_CSNK2B;MORF_CTBP1;MORF_DAP3;MORF_DEK;MORF_EIF3S2;MORF_EIF3S6;MORF_ERH;MORF_FBL;MORF_G22P1;MORF_GMPS;MORF_GNB1;MORF_HAT1;MORF_HDAC1;MORF_MAP2K2;MORF_PCNA;MORF_PPP1CA;MORF_PPP1CC;MORF_PTPN11;MORF_RAD21;MORF_RAD23A;MORF_RAN;MORF_SKP1A;MORF_SOD1;MORF_UBE2I;MORF_UBE2N;MORF_XRCC5;MRNA_METABOLIC_PROCESS;MRNA_PROCESSING_GO_0006397;MRNA_SPLICE_SITE_SELECTION;NUCLEOBASENUCLEOSIDENUCLEOTIDE_AND_NUCLEIC_ACID_METABOLIC_PROCESS;OUELLET_OVARIAN_CANCER_INVASIVE_VS_LMP_UP;PROTEIN_RNA_COMPLEX_ASSEMBLY;PUJANA_ATM_PCC_NETWORK;PUJANA_BRCA1_PCC_NETWORK;PUJANA_CHEK2_PCC_NETWORK;RCGCANGCGY_V$NRF1_Q6;REACTOME_CLEAVAGE_OF_GROWING_TRANSCRIPT_IN_THE_TERMINATION_REGION_;REACTOME_MRNA_3_END_PROCESSING;REACTOME_MRNA_PROCESSING;REACTOME_MRNA_SPLICING;REACTOME_PROCESSING_OF_CAPPED_INTRON_CONTAINING_PRE_MRNA;REACTOME_RNA_POL_II_TRANSCRIPTION;REACTOME_TRANSCRIPTION;REACTOME_TRANSPORT_OF_MATURE_TRANSCRIPT_TO_CYTOPLASM;RIBONUCLEOPROTEIN_COMPLEX_BIOGENESIS_AND_ASSEMBLY;RNA_METABOLIC_PROCESS;RNA_PROCESSING;RNA_SPLICING;RNA_SPLICINGVIA_TRANSESTERIFICATION_REACTIONS;SCGGAAGY_V$ELK1_02;SCHAEFFER_PROSTATE_DEVELOPMENT_6HR_DN;SCHAEFFER_PROSTATE_DEVELOPMENT_AND_CANCER_BOX4_DN;SCHLOSSER_SERUM_RESPONSE_DN;SESTO_RESPONSE_TO_UV_C4;SHEPARD_BMYB_MORPHOLINO_DN;SPLICEOSOME_ASSEMBLY;TCCAGAT,MIR-516-5P;TCCCRNNRTGC_UNKNOWN;V$NRF1_Q6;YAO_TEMPORAL_RESPONSE_TO_PROGESTERONE_CLUSTER_17;YGCANTGCR_UNKNOWN	Completeproteome;mRNAprocessing;mRNAsplicing;Nucleus;Phosphoprotein;Referenceproteome;Repeat;Repressor;RNA-binding	Spliceosome;SRp30c-SRp55 complex;TRA2B1-SRp30c-SRp55 complex					Serine/arginine-rich splicing factor 9													Phosphoserine																							b-Adrenergic Receptor kinase substrate motif;ERK1,2 kinase substrate motif;G protein-coupled receptor kinase 1 substrate motif;GSK3 kinase substrate motif;GSK-3, ERK1, ERK2, CDK5 substrate motif;PKA kinase substrate motif;PKC kinase substrate motif;WW domain binding motif	+	CST;HTP							+	0.999999	0.0020679	161.93	131.36	146.5	0.097859	4074500000	204	9.7419	0.000769231	Q13242;A8K3M9	204;204	Q13242	Q13242	Serine/arginine-rich splicing factor 9	SRSF9	SYGYSRSRSGSRGRDSPYQSRGSPHYFSPFR	UID3834	sGsRGRDsPyQsrGs			1;3	1475
3	-0.708798	-0.800014	-0.442187	-0.68424	-0.581433	-0.778727	-0.557678	-0.798848	-0.657848	-0.867679	-0.222053	1.96393	1.80407	-0.635644	1.39524	2.20601	1.32775	1.73457	-1.18973	-0.273966	-0.544224	-0.92228	-0.676028	0.52668	1.19664	0.560766	-0.532107	-0.54021	-0.570661	-0.495179	-0.88349	0.233495	-0.191768	-0.965974	-0.179642	1.57423	1.17703	S	2			___1							zf-LYAR																																												14-3-3 domain binding motif;b-Adrenergic Receptor kinase substrate motif;Calmodulin-dependent protein kinase II substrate motif;Casein kinase II substrate motif;MAPKAPK1 kinase substrate motif;PKA kinase substrate motif;PKC epsilon kinase substrate motif;PKC kinase substrate motif									+	1	9.52e-23	214.48	183.25	69.045	-1.2537	5997300000	258	1.92504	0.00452478	A8K3Y5	258	A8K3Y5	A8K3Y5			GSAGKRSKKKKQRKDSASEEEARVGAGKRKR	UID3844				1;2	1479
5	1.77862	2.19664	1.92736	1.03699	0.885724	1.08318	0.69535	0.446388	0.381618	-0.0494233	0.355493	-0.183674	1.63317	1.61289	-0.53509	-0.594225	-1.3038	-0.648868	0.22939	-0.162242	-0.240003	-0.0636009	-0.797095	-1.17502	0.1939	-0.150949	-0.633975	-0.167732	-1.28828	-0.90959	-0.785114	0.586199	-1.4686	-1.33687	-0.688856	-0.905982	-0.953927	S	3			___1		binding;cation binding;ion binding;metal ion binding	cell part;intracellular membrane-bounded organelle;intracellular non-membrane-bounded organelle;intracellular organelle;intracellular organelle part;intracellular part;membrane-bounded organelle;non-membrane-bounded organelle;nuclear part;nucleolus;nucleus;organelle;organelle part		cell part;intracellular membrane-bounded organelle;intracellular non-membrane-bounded organelle;intracellular organelle;nucleolus;nucleus;organelle		zf-LYAR	ACEVEDO_LIVER_CANCER_UP;ACEVEDO_LIVER_TUMOR_VS_NORMAL_ADJACENT_TISSUE_UP;BENPORATH_CYCLING_GENES;CACGTG_V$MYC_Q2;CHANG_CORE_SERUM_RESPONSE_UP;CHANG_CYCLING_GENES;chr4p16;CREIGHTON_ENDOCRINE_THERAPY_RESISTANCE_4;CSR_LATE_UP.V1_UP;DARWICHE_PAPILLOMA_RISK_HIGH_DN;DARWICHE_PAPILLOMA_RISK_LOW_DN;DARWICHE_SKIN_TUMOR_PROMOTER_DN;DARWICHE_SQUAMOUS_CELL_CARCINOMA_DN;DODD_NASOPHARYNGEAL_CARCINOMA_DN;DUTERTRE_ESTRADIOL_RESPONSE_6HR_UP;GOBERT_OLIGODENDROCYTE_DIFFERENTIATION_UP;GRADE_COLON_AND_RECTAL_CANCER_UP;GSE11864_CSF1_PAM3CYS_VS_CSF1_IFNG_PAM3CYS_IN_MAC_UP;GSE13306_TREG_VS_TCONV_DN;GSE14308_TH1_VS_NAIVE_CD4_TCELL_UP;GSE14769_UNSTIM_VS_20MIN_LPS_BMDM_DN;GSE16522_MEMORY_VS_NAIVE_ANTI_CD3CD28_STIM_CD8_TCELL_DN;GSE17721_0.5H_VS_24H_LPS_BMDM_UP;GSE17721_0.5H_VS_24H_POLYIC_BMDM_UP;GSE17721_4H_VS_24H_POLYIC_BMDM_UP;GSE17721_CTRL_VS_PAM3CSK4_6H_BMDM_DN;GSE17721_POLYIC_VS_CPG_4H_BMDM_DN;GSE17721_POLYIC_VS_CPG_6H_BMDM_DN;GSE17721_POLYIC_VS_GARDIQUIMOD_16H_BMDM_DN;GSE17721_POLYIC_VS_PAM3CSK4_6H_BMDM_DN;GSE17974_0H_VS_24H_IN_VITRO_ACT_CD4_TCELL_DN;GSE17974_0H_VS_2H_IN_VITRO_ACT_CD4_TCELL_DN;GSE17974_0H_VS_4H_IN_VITRO_ACT_CD4_TCELL_DN;GSE17974_0H_VS_6H_IN_VITRO_ACT_CD4_TCELL_DN;GSE17974_2H_VS_72H_UNTREATED_IN_VITRO_CD4_TCELL_UP;GSE17974_CTRL_VS_ACT_IL4_AND_ANTI_IL12_12H_CD4_TCELL_DN;GSE17974_CTRL_VS_ACT_IL4_AND_ANTI_IL12_48H_CD4_TCELL_DN;GSE17974_CTRL_VS_ACT_IL4_AND_ANTI_IL12_6H_CD4_TCELL_DN;GSE24142_ADULT_VS_FETAL_DN2_THYMOCYTE_DN;GSE27786_BCELL_VS_ERYTHROBLAST_UP;GSE27786_CD4_TCELL_VS_ERYTHTROBLAST_UP;GSE27786_LIN_NEG_VS_CD8_TCELL_UP;GSE27786_LSK_VS_LIN_NEG_CELL_DN;GSE31082_DN_VS_CD8_SP_THYMOCYTE_UP;INTRACELLULAR_NON_MEMBRANE_BOUND_ORGANELLE;INTRACELLULAR_ORGANELLE_PART;KARLSSON_TGFB1_TARGETS_UP;KIM_MYC_AMPLIFICATION_TARGETS_UP;KRIGE_RESPONSE_TO_TOSEDOSTAT_24HR_DN;KRIGE_RESPONSE_TO_TOSEDOSTAT_6HR_DN;LASTOWSKA_NEUROBLASTOMA_COPY_NUMBER_DN;LEE_BMP2_TARGETS_DN;LEE_LIVER_CANCER_SURVIVAL_DN;MARTINEZ_RB1_AND_TP53_TARGETS_DN;MARTINEZ_RB1_TARGETS_DN;MARTINEZ_TP53_TARGETS_DN;MEMBRANE_ENCLOSED_LUMEN;MODULE_567;NON_MEMBRANE_BOUND_ORGANELLE;NUCLEAR_LUMEN;NUCLEAR_PART;NUCLEOLUS;NUCLEUS;ORGANELLE_LUMEN;ORGANELLE_PART;RODRIGUES_THYROID_CARCINOMA_ANAPLASTIC_UP;RODRIGUES_THYROID_CARCINOMA_POORLY_DIFFERENTIATED_UP;SENGUPTA_NASOPHARYNGEAL_CARCINOMA_WITH_LMP1_UP;SUNG_METASTASIS_STROMA_DN;V$CMYB_01;V$E2F1_Q4;V$MYCMAX_01;V$USF_C;VECCHI_GASTRIC_CANCER_EARLY_UP;WANG_RESPONSE_TO_GSK3_INHIBITOR_SB216763_DN;WEI_MYCN_TARGETS_WITH_E_BOX;WHITFIELD_CELL_CYCLE_M_G1;ZHANG_TLX_TARGETS_36HR_DN;ZHANG_TLX_TARGETS_60HR_DN;ZHANG_TLX_TARGETS_UP	Coiledcoil;Completeproteome;Metal-binding;Nucleus;Phosphoprotein;Polymorphism;Referenceproteome;Repeat;Zinc;Zinc-finger	Nop56p-associated pre-rRNA complex					Cell growth-regulating nucleolar protein		Lys-rich																																		14-3-3 domain binding motif;Akt kinase substrate motif;Calmodulin-dependent protein kinase II substrate motif;Casein kinase II substrate motif;G protein-coupled receptor kinase 1 substrate motif;MAPKAPK1 kinase substrate motif;PAK2 kinase substrate motif;Pim1 kinase substrate sequence;PKA kinase substrate motif;PKC epsilon kinase substrate motif;PKC kinase substrate motif	+	CST;HTP							+	1	7.63e-05	176.99	123.76	115.06	-0.43423	1471300000	276	2.19204	0.00422307	A8K3Y5;Q9NX58	276;276	A8K3Y5	A8K3Y5	Cell growth-regulating nucleolar protein	LYAR	EEEARVGAGKRKRRHSEVETDSKKKKMKLPE	UID3846	GKRKRRHsEVETDsK			1	1479
1	2.15963	1.43231	1.89507	2.0025	2.24548	-1.0692	-1.30535	-0.917223	-1.93504	-1.18233	-1.57022	-0.608598	0.00811124	-0.0623858	-0.201188	-0.497587	-0.13017	-1.02858	0.399488	0.22026	0.209873	-0.00417748	0.0484138	0.087658	-0.909449	-0.410173	0.125458	-0.219967	-6.52e-05	-0.540319	0.0259245	-0.0785786	0.0837201	0.43933	1.33628	-0.0203953	-0.0285113	S	2			___1	biological regulation;cellular component organization;cellular component organization or biogenesis;cellular membrane organization;cellular process;cellular response to acid;cellular response to amine stimulus;cellular response to amino acid stimulus;cellular response to chemical stimulus;cellular response to endogenous stimulus;cellular response to organic nitrogen;cellular response to organic substance;cellular response to stimulus;endocytosis;establishment of localization;membrane invagination;membrane organization;negative regulation of biological process;negative regulation of catalytic activity;negative regulation of cell communication;negative regulation of cell growth;negative regulation of cell proliferation;negative regulation of cellular process;negative regulation of growth;negative regulation of GTPase activity;negative regulation of hydrolase activity;negative regulation of molecular function;negative regulation of response to stimulus;negative regulation of signal transduction;negative regulation of signaling;negative regulation of TOR signaling cascade;positive regulation of autophagy;positive regulation of biological process;positive regulation of catabolic process;positive regulation of cellular catabolic process;positive regulation of cellular metabolic process;positive regulation of cellular process;positive regulation of metabolic process;regulation of autophagy;regulation of biological process;regulation of catabolic process;regulation of catalytic activity;regulation of cell communication;regulation of cell growth;regulation of cell proliferation;regulation of cellular catabolic process;regulation of cellular component organization;regulation of cellular metabolic process;regulation of cellular process;regulation of growth;regulation of GTP catabolic process;regulation of GTPase activity;regulation of hydrolase activity;regulation of metabolic process;regulation of molecular function;regulation of nitrogen compound metabolic process;regulation of nucleobase-containing compound metabolic process;regulation of nucleotide catabolic process;regulation of nucleotide metabolic process;regulation of primary metabolic process;regulation of purine nucleotide catabolic process;regulation of response to stimulus;regulation of signal transduction;regulation of signaling;regulation of TOR signaling cascade;response to acid;response to amine stimulus;response to amino acid stimulus;response to chemical stimulus;response to endogenous stimulus;response to organic nitrogen;response to organic substance;response to stimulus;transport;vesicle-mediated transport	binding;enzyme binding;enzyme regulator activity;GDP-dissociation inhibitor activity;GTPase binding;GTPase regulator activity;identical protein binding;nucleoside-triphosphatase regulator activity;protein binding;Ras GTPase binding;small GTPase binding;small GTPase regulator activity	cell part;clathrin-coated vesicle;coated pit;coated vesicle;cytoplasm;cytoplasmic membrane-bounded vesicle;cytoplasmic part;cytoplasmic vesicle;extracellular membrane-bounded organelle;extracellular organelle;extracellular region part;extracellular vesicular exosome;intracellular membrane-bounded organelle;intracellular organelle;intracellular part;membrane part;membrane-bounded organelle;membrane-bounded vesicle;nucleus;organelle;vesicle	biological regulation;cellular component organization;cellular membrane organization;cellular process;endocytosis;establishment of localization;membrane invagination;membrane organization;response to chemical stimulus;response to endogenous stimulus;response to stimulus;transport;vesicle-mediated transport	cell part;cytoplasm;cytoplasmic membrane-bounded vesicle;extracellular organelle;intracellular membrane-bounded organelle;intracellular organelle;nucleus;organelle;vesicle		SH3_2;SH3_9;ZU5	AACTTT_UNKNOWN;ACEVEDO_NORMAL_TISSUE_ADJACENT_TO_LIVER_TUMOR_DN;AMUNDSON_POOR_SURVIVAL_AFTER_GAMMA_RADIATION_2G;BASAKI_YBX1_TARGETS_UP;BEGUM_TARGETS_OF_PAX3_FOXO1_FUSION_DN;CELL_CYCLE_GO_0007049;CHICAS_RB1_TARGETS_CONFLUENT;chr2q37;CREIGHTON_ENDOCRINE_THERAPY_RESISTANCE_5;CRX_DN.V1_DN;CTATGCA,MIR-153;CTCAGGG,MIR-125B,MIR-125A;DIAZ_CHRONIC_MEYLOGENOUS_LEUKEMIA_DN;DUTERTRE_ESTRADIOL_RESPONSE_24HR_DN;DUTERTRE_ESTRADIOL_RESPONSE_6HR_DN;ESTABLISHMENT_OF_LOCALIZATION;FARMER_BREAST_CANCER_APOCRINE_VS_BASAL;GCACCTT,MIR-18A,MIR-18B;GEORGES_CELL_CYCLE_MIR192_TARGETS;GEORGES_TARGETS_OF_MIR192_AND_MIR215;GOBERT_OLIGODENDROCYTE_DIFFERENTIATION_DN;GROSS_HYPOXIA_VIA_HIF1A_DN;GSE10325_BCELL_VS_LUPUS_BCELL_UP;GSE14350_IL2RB_KO_VS_WT_TEFF_UP;GSE14769_UNSTIM_VS_360MIN_LPS_BMDM_DN;GSE17721_4H_VS_24H_POLYIC_BMDM_DN;GSE17721_CPG_VS_GARDIQUIMOD_2H_BMDM_UP;GSE17721_LPS_VS_GARDIQUIMOD_2H_BMDM_UP;GSE17721_PAM3CSK4_VS_CPG_8H_BMDM_DN;GSE17721_POLYIC_VS_CPG_2H_BMDM_DN;GSE17721_POLYIC_VS_CPG_8H_BMDM_UP;GSE17721_POLYIC_VS_PAM3CSK4_24H_BMDM_UP;GSE17974_IL4_AND_ANTI_IL12_VS_UNTREATED_24H_ACT_CD4_TCELL_DN;GSE22886_NAIVE_CD8_TCELL_VS_MEMORY_TCELL_UP;GSE29618_BCELL_VS_MDC_DAY7_FLU_VACCINE_DN;GSE29618_BCELL_VS_MDC_DN;GSE29618_BCELL_VS_PDC_DAY7_FLU_VACCINE_DN;GSE29618_BCELL_VS_PDC_DN;GSE29618_MONOCYTE_VS_MDC_DAY7_FLU_VACCINE_DN;GSE29618_MONOCYTE_VS_MDC_DN;GSE30083_SP1_VS_SP2_THYMOCYTE_UP;GSE34205_HEALTHY_VS_FLU_INF_INFANT_PBMC_UP;GSE36476_YOUNG_VS_OLD_DONOR_MEMORY_CD4_TCELL_UP;GSE3982_BCELL_VS_EFF_MEMORY_CD4_TCELL_UP;GSE3982_EFF_MEMORY_VS_CENT_MEMORY_CD4_TCELL_DN;GSE3982_MAST_CELL_VS_EFF_MEMORY_CD4_TCELL_UP;JAATINEN_HEMATOPOIETIC_STEM_CELL_UP;KOYAMA_SEMA3B_TARGETS_DN;MARTENS_TRETINOIN_RESPONSE_UP;MASSARWEH_TAMOXIFEN_RESISTANCE_UP;MEMBRANE_ORGANIZATION_AND_BIOGENESIS;MODULE_47;NUCLEUS;PHONG_TNF_RESPONSE_NOT_VIA_P38;RAO_BOUND_BY_SALL4_ISOFORM_B;RUIZ_TNC_TARGETS_DN;RYTTCCTG_V$ETS2_B;SASSON_RESPONSE_TO_FORSKOLIN_DN;SASSON_RESPONSE_TO_GONADOTROPHINS_DN;TOOKER_GEMCITABINE_RESISTANCE_DN;TRANSPORT;TTGCCAA,MIR-182;V$AP2_Q6_01;V$PR_Q2;V$ZF5_B;VANTVEER_BREAST_CANCER_BRCA1_DN;VERHAAK_AML_WITH_NPM1_MUTATED_DN;VERNELL_RETINOBLASTOMA_PATHWAY_DN;VESICLE_MEDIATED_TRANSPORT;WIERENGA_STAT5A_TARGETS_GROUP1;WIERENGA_STAT5A_TARGETS_UP;WTGAAAT_UNKNOWN;YCATTAA_UNKNOWN;ZHENG_GLIOBLASTOMA_PLASTICITY_UP;ZWANG_CLASS_3_TRANSIENTLY_INDUCED_BY_EGF	Alternativesplicing;Coatedpit;Completeproteome;Cytoplasmicvesicle;Endocytosis;Membrane;Nucleus;Phosphoprotein;Polymorphism;Referenceproteome;SH3domain						SH3 domain-binding protein 4																																				Casein kinase II substrate motif;Pyruvate dehydrogenase kinase substrate motif	+	HTP							+	1	3.17e-15	157.23	120.29	157.23	0.4729	5525300000	279	9.58417	0.0022049	Q9P0V3;A8K594	279;279	Q9P0V3	Q9P0V3	SH3 domain-binding protein 4	SH3BP4	SFFTGLKSPAPEQFQSREDFRTAWLNHRKLA	UID3925	PAPEQFQsREDFRTA			1	1507
9	-0.120711	-0.244886	-1.71811	-0.35897	-1.74433	-2.24721	0.206349	-0.037046	-2.00277	-1.56623	-2.15504	0.658359	0.949522	1.12008	0.848101	0.829546	0.786061	0.870074	0.613935	0.570949	0.815581	0.462889	0.404827	0.39951	0.297887	-1.95859	0.873825	0.584932	0.385105	0.489349	-0.110666	0.309944	0.0751114	0.451405	0.229312	0.537772	0.494137	S	2			___1	actin cytoskeleton organization;actin filament-based process;activation of immune response;activation of innate immune response;activation of protein kinase activity;antigen receptor-mediated signaling pathway;apoptosis;axon guidance;biological regulation;cell death;cell migration;cell motility;cell surface receptor linked signaling pathway;cellular component disassembly;cellular component disassembly at cellular level;cellular component disassembly involved in apoptosis;cellular component movement;cellular component organization;cellular component organization at cellular level;cellular component organization or biogenesis;cellular component organization or biogenesis at cellular level;cellular macromolecule metabolic process;cellular metabolic process;cellular process;cellular protein metabolic process;cellular response to chemical stimulus;cellular response to growth factor stimulus;cellular response to organic substance;cellular response to stimulus;cellular response to stress;cellular response to vascular endothelial growth factor stimulus;chemotaxis;cytoskeleton organization;death;defense response;enzyme linked receptor protein signaling pathway;immune response;immune response-activating cell surface receptor signaling pathway;immune response-activating signal transduction;immune response-regulating cell surface receptor signaling pathway;immune response-regulating signaling pathway;immune system process;innate immune response;innate immune response activating cell surface receptor signaling pathway;innate immune response-activating signal transduction;intracellular protein kinase cascade;intracellular signal transduction;locomotion;lymphocyte costimulation;macromolecule metabolic process;macromolecule modification;metabolic process;negative regulation of apoptosis;negative regulation of biological process;negative regulation of catalytic activity;negative regulation of cell death;negative regulation of cellular process;negative regulation of kinase activity;negative regulation of molecular function;negative regulation of programmed cell death;negative regulation of protein kinase activity;negative regulation of transferase activity;organelle organization;peptidyl-amino acid modification;peptidyl-serine modification;peptidyl-serine phosphorylation;phosphate-containing compound metabolic process;phosphorus metabolic process;phosphorylation;positive regulation of biological process;positive regulation of catalytic activity;positive regulation of cell activation;positive regulation of cellular metabolic process;positive regulation of cellular process;positive regulation of cellular protein metabolic process;positive regulation of defense response;positive regulation of immune response;positive regulation of immune system process;positive regulation of innate immune response;positive regulation of kinase activity;positive regulation of leukocyte activation;positive regulation of lymphocyte activation;positive regulation of macromolecule metabolic process;positive regulation of metabolic process;positive regulation of molecular function;positive regulation of peptidyl-tyrosine phosphorylation;positive regulation of phosphate metabolic process;positive regulation of phosphorus metabolic process;positive regulation of phosphorylation;positive regulation of protein kinase activity;positive regulation of protein metabolic process;positive regulation of protein modification process;positive regulation of protein phosphorylation;positive regulation of protein tyrosine kinase activity;positive regulation of response to stimulus;positive regulation of T cell activation;positive regulation of transferase activity;primary metabolic process;programmed cell death;protein autophosphorylation;protein metabolic process;protein modification process;protein phosphorylation;Ras protein signal transduction;regulation of apoptosis;regulation of biological process;regulation of catalytic activity;regulation of cell activation;regulation of cell cycle;regulation of cell death;regulation of cellular metabolic process;regulation of cellular process;regulation of cellular protein metabolic process;regulation of defense response;regulation of defense response to virus;regulation of defense response to virus by virus;regulation of growth;regulation of immune effector process;regulation of immune response;regulation of immune system process;regulation of innate immune response;regulation of intracellular protein kinase cascade;regulation of kinase activity;regulation of leukocyte activation;regulation of lymphocyte activation;regulation of macromolecule metabolic process;regulation of MAPKKK cascade;regulation of metabolic process;regulation of mitotic cell cycle;regulation of molecular function;regulation of multi-organism process;regulation of peptidyl-tyrosine phosphorylation;regulation of phosphate metabolic process;regulation of phosphorus metabolic process;regulation of phosphorylation;regulation of primary metabolic process;regulation of programmed cell death;regulation of protein kinase activity;regulation of protein metabolic process;regulation of protein modification process;regulation of protein phosphorylation;regulation of protein tyrosine kinase activity;regulation of response to biotic stimulus;regulation of response to stimulus;regulation of response to stress;regulation of signal transduction;regulation of signaling;regulation of T cell activation;regulation of transferase activity;response to chemical stimulus;response to external stimulus;response to growth factor stimulus;response to organic substance;response to stimulus;response to stress;Rho protein signal transduction;signal transduction;small GTPase mediated signal transduction;stimulatory C-type lectin receptor signaling pathway;stress-activated protein kinase signaling cascade;T cell costimulation;T cell receptor signaling pathway;taxis;transmembrane receptor protein tyrosine kinase signaling pathway;vascular endothelial growth factor receptor signaling pathway;viral reproduction	adenyl nucleotide binding;adenyl ribonucleotide binding;ATP binding;binding;catalytic activity;enzyme activator activity;enzyme binding;enzyme regulator activity;GTPase binding;identical protein binding;kinase activator activity;kinase activity;kinase binding;kinase regulator activity;nucleotide binding;phosphotransferase activity, alcohol group as acceptor;protein binding;protein kinase activator activity;protein kinase activity;protein kinase binding;protein kinase regulator activity;protein serine/threonine kinase activity;protein tyrosine kinase activator activity;purine nucleotide binding;purine ribonucleoside triphosphate binding;purine ribonucleotide binding;Rac GTPase binding;Ras GTPase binding;Rho GTPase binding;ribonucleotide binding;small GTPase binding;transferase activity;transferase activity, transferring phosphorus-containing groups	cell part;cytoplasm;cytoplasmic part;cytosol;intracellular organelle part;intracellular part;membrane;nuclear part;nucleoplasm;organelle part;perinuclear region of cytoplasm;plasma membrane	biological regulation;cell death;cell motility;cellular component disassembly;cellular component movement;cellular component organization;cellular metabolic process;cellular process;cytoskeleton organization;death;immune system process;locomotion;macromolecule metabolic process;macromolecule modification;metabolic process;organelle organization;peptidyl-amino acid modification;phosphorus metabolic process;primary metabolic process;protein metabolic process;protein modification process;protein phosphorylation;regulation of cell cycle;regulation of mitotic cell cycle;regulation of protein modification process;response to chemical stimulus;response to external stimulus;response to stimulus;response to stress;signal transduction;viral reproduction	cell part;cytoplasm;cytosol;membrane;nucleoplasm;plasma membrane	Axon guidance;ErbB signaling pathway;Focal adhesion;MAPK signaling pathway;Regulation of actin cytoskeleton;Renal cell carcinoma;T cell receptor signaling pathway	PBD;Pkinase	ACCAAAG,MIR-9;BALDWIN_PRKCI_TARGETS_UP;BIDUS_METASTASIS_UP;BIOCARTA_AGR_PATHWAY;BIOCARTA_FAS_PATHWAY;BIOCARTA_FCER1_PATHWAY;BIOCARTA_HIVNEF_PATHWAY;BIOCARTA_MAPK_PATHWAY;BIOCARTA_TNFR1_PATHWAY;BIOPOLYMER_METABOLIC_PROCESS;BIOPOLYMER_MODIFICATION;BLALOCK_ALZHEIMERS_DISEASE_UP;BORCZUK_MALIGNANT_MESOTHELIOMA_UP;BROWNE_HCMV_INFECTION_24HR_UP;BROWNE_HCMV_INFECTION_2HR_DN;BRUINS_UVC_RESPONSE_VIA_TP53_GROUP_B;CAGGTG_V$E12_Q6;CATTGTYY_V$SOX9_B1;CELLULAR_MACROMOLECULE_METABOLIC_PROCESS;CELLULAR_PROTEIN_METABOLIC_PROCESS;CGTSACG_V$PAX3_B;chr3q29;DANG_REGULATED_BY_MYC_DN;DING_LUNG_CANCER_EXPRESSION_BY_COPY_NUMBER;GCTNWTTGK_UNKNOWN;GGGCGGR_V$SP1_Q6;GNF2_BNIP2;GNF2_CD53;GNF2_MYD88;GNF2_PAK2;GNF2_SELL;GNF2_STAT6;GNF2_TYK2;GNF2_VAV1;GRUETZMANN_PANCREATIC_CANCER_UP;GSE10239_MEMORY_VS_DAY4.5_EFF_CD8_TCELL_DN;GSE13411_NAIVE_BCELL_VS_PLASMA_CELL_UP;GSE13411_NAIVE_VS_MEMORY_BCELL_DN;GSE13411_PLASMA_CELL_VS_MEMORY_BCELL_DN;GSE13484_UNSTIM_VS_YF17D_VACCINE_STIM_PBMC_UP;GSE13485_PRE_VS_POST_YF17D_VACCINATION_PBMC_UP;GSE13493_DP_VS_CD4INTCD8POS_THYMOCYTE_DN;GSE13493_DP_VS_CD8POS_THYMOCYTE_DN;GSE1448_CTRL_VS_ANTI_VBETA5_DP_THYMOCYTE_DN;GSE14769_UNSTIM_VS_360MIN_LPS_BMDM_DN;GSE18791_UNSTIM_VS_NEWCATSLE_VIRUS_DC_18H_UP;GSE22886_IGG_IGA_MEMORY_BCELL_VS_BM_PLASMA_CELL_UP;GSE29614_CTRL_VS_DAY3_TIV_FLU_VACCINE_PBMC_UP;GSE29618_LAIV_VS_TIV_FLU_VACCINE_DAY7_MDC_UP;GSE29618_PRE_VS_DAY7_POST_TIV_FLU_VACCINE_PDC_DN;GSE34205_HEALTHY_VS_FLU_INF_INFANT_PBMC_UP;GSE360_CTRL_VS_T_GONDII_MAC_UP;GSE360_DC_VS_MAC_B_MALAYI_HIGH_DOSE_UP;GSE3982_MAC_VS_NEUTROPHIL_DN;GSE3982_NEUTROPHIL_VS_EFF_MEMORY_CD4_TCELL_UP;GSE3982_NEUTROPHIL_VS_TH2_UP;GSE39820_TGFBETA3_IL6_VS_TGFBETA3_IL6_IL23A_TREATED_CD4_TCELL_UP;GSE6269_HEALTHY_VS_FLU_INF_PBMC_DN;GSE9006_HEALTHY_VS_TYPE_1_DIABETES_PBMC_1MONTH_POST_DX_UP;GSE9006_HEALTHY_VS_TYPE_1_DIABETES_PBMC_4MONTH_POST_DX_UP;GSE9006_HEALTHY_VS_TYPE_2_DIABETES_PBMC_AT_DX_UP;GSE9006_TYPE_1_DIABETES_AT_DX_VS_1MONTH_POST_DX_PBMC_UP;GSE9006_TYPE_1_DIABETES_AT_DX_VS_4MONTH_POST_DX_PBMC_UP;GSE9650_GP33_VS_GP276_LCMV_SPECIFIC_EXHAUSTED_CD8_TCELL_DN;GTGACGY_V$E4F1_Q6;HOLLMANN_APOPTOSIS_VIA_CD40_UP;IDENTICAL_PROTEIN_BINDING;JAZAERI_BREAST_CANCER_BRCA1_VS_BRCA2_UP;JI_RESPONSE_TO_FSH_DN;JOHNSTONE_PARVB_TARGETS_3_UP;KEGG_AXON_GUIDANCE;KEGG_ERBB_SIGNALING_PATHWAY;KEGG_FOCAL_ADHESION;KEGG_MAPK_SIGNALING_PATHWAY;KEGG_REGULATION_OF_ACTIN_CYTOSKELETON;KEGG_RENAL_CELL_CARCINOMA;KEGG_T_CELL_RECEPTOR_SIGNALING_PATHWAY;KINASE_ACTIVITY;KINSEY_TARGETS_OF_EWSR1_FLII_FUSION_UP;LAU_APOPTOSIS_CDKN2A_UP;MCCABE_BOUND_BY_HOXC6;MCCABE_HOXC6_TARGETS_CANCER_DN;MODULE_277;NEGATIVE_REGULATION_OF_CATALYTIC_ACTIVITY;NEGATIVE_REGULATION_OF_TRANSFERASE_ACTIVITY;NUYTTEN_EZH2_TARGETS_DN;NUYTTEN_NIPP1_TARGETS_DN;OSWALD_HEMATOPOIETIC_STEM_CELL_IN_COLLAGEN_GEL_DN;PHOSPHORYLATION;PHOSPHOTRANSFERASE_ACTIVITY_ALCOHOL_GROUP_AS_ACCEPTOR;PID_CDC42_PATHWAY;PID_FCER1PATHWAY;PID_MET_PATHWAY;PID_MYC_PATHWAY;PID_P38ALPHABETAPATHWAY;PID_RAC1_PATHWAY;PID_VEGFR1_2_PATHWAY;PILON_KLF1_TARGETS_DN;POST_TRANSLATIONAL_PROTEIN_MODIFICATION;PROTEIN_AMINO_ACID_AUTOPHOSPHORYLATION;PROTEIN_AMINO_ACID_PHOSPHORYLATION;PROTEIN_AUTOPROCESSING;PROTEIN_KINASE_ACTIVITY;PROTEIN_METABOLIC_PROCESS;PROTEIN_MODIFICATION_PROCESS;PROTEIN_PROCESSING;PROTEIN_SERINE_THREONINE_KINASE_ACTIVITY;PUJANA_ATM_PCC_NETWORK;PUJANA_BRCA1_PCC_NETWORK;PUJANA_BRCA2_PCC_NETWORK;PURBEY_TARGETS_OF_CTBP1_NOT_SATB1_DN;REACTOME_ACTIVATION_OF_RAC;REACTOME_ADAPTIVE_IMMUNE_SYSTEM;REACTOME_APOPTOSIS;REACTOME_APOPTOTIC_EXECUTION_PHASE;REACTOME_AXON_GUIDANCE;REACTOME_CD28_CO_STIMULATION;REACTOME_CD28_DEPENDENT_VAV1_PATHWAY;REACTOME_COSTIMULATION_BY_THE_CD28_FAMILY;REACTOME_DEVELOPMENTAL_BIOLOGY;REACTOME_GENERATION_OF_SECOND_MESSENGER_MOLECULES;REACTOME_HIV_INFECTION;REACTOME_HOST_INTERACTIONS_OF_HIV_FACTORS;REACTOME_IMMUNE_SYSTEM;REACTOME_REGULATION_OF_APOPTOSIS;REACTOME_SEMA3A_PAK_DEPENDENT_AXON_REPULSION;REACTOME_SEMAPHORIN_INTERACTIONS;REACTOME_SIGNALING_BY_ROBO_RECEPTOR;REACTOME_TCR_SIGNALING;REACTOME_THE_ROLE_OF_NEF_IN_HIV1_REPLICATION_AND_DISEASE_PATHOGENESIS;REGULATION_OF_CATALYTIC_ACTIVITY;REGULATION_OF_KINASE_ACTIVITY;REGULATION_OF_MOLECULAR_FUNCTION;REGULATION_OF_PROTEIN_KINASE_ACTIVITY;REGULATION_OF_TRANSFERASE_ACTIVITY;RHEIN_ALL_GLUCOCORTICOID_THERAPY_DN;RODRIGUES_THYROID_CARCINOMA_ANAPLASTIC_UP;SATO_SILENCED_BY_METHYLATION_IN_PANCREATIC_CANCER_1;SCHLOSSER_SERUM_RESPONSE_DN;SIG_CHEMOTAXIS;SIG_PIP3_SIGNALING_IN_CARDIAC_MYOCTES;SIG_REGULATION_OF_THE_ACTIN_CYTOSKELETON_BY_RHO_GTPASES;SIGNAL_TRANSDUCTION;ST_INTEGRIN_SIGNALING_PATHWAY;ST_T_CELL_SIGNAL_TRANSDUCTION;TACTTGA,MIR-26A,MIR-26B;TARTE_PLASMA_CELL_VS_PLASMABLAST_DN;TRANSFERASE_ACTIVITY_TRANSFERRING_PHOSPHORUS_CONTAINING_GROUPS;V$ARNT_01;V$CP2_01;V$MYOD_01;VERRECCHIA_DELAYED_RESPONSE_TO_TGFB1;VERRECCHIA_RESPONSE_TO_TGFB1_C4;WANG_CLIM2_TARGETS_UP;WANG_LMO4_TARGETS_DN;ZERBINI_RESPONSE_TO_SULINDAC_UP	3D-structure;Acetylation;Allostericenzyme;Apoptosis;ATP-binding;Completeproteome;Cytoplasm;Directproteinsequencing;Growthregulation;Host-virusinteraction;Kinase;Lipoprotein;Membrane;Myristate;Nucleotide-binding;Nucleus;Phosphoprotein;Referenceproteome;Serine/threonine-proteinkinase;Transferase;Ublconjugation						PAK-2p27;Serine/threonine-protein kinase PAK 2													Phosphoserine																							Casein kinase II substrate motif;G protein-coupled receptor kinase 1 substrate motif;Pyruvate dehydrogenase kinase substrate motif	+	CST;HTP;LTP							+	1	2.22e-50	177.87	156.31	97.49	-0.44131	9876800000	197	5.95061	0.00327396	Q13177;A8K5M4	197;197	Q13177	Q13177	Serine/threonine-protein kinase PAK 2;PAK-2p27;PAK-2p34;Non-specific serine/threonine protein kinase	PAK2	VIAPRPDHTKSIYTRSVIDPVPAPVGDSHVD	UID3942	TksIytRsVIDPVPA			1;2	1514
8	-2.18736	0.665286	-1.109	-2.06769	-1.25579	0.891881	0.356328	-1.52196	0.703897	0.605678	0.300842	0.646192	0.786524	0.89883	1.7694	1.84055	1.55575	0.740811	0.310487	0.685551	1.00245	-0.912738	1.14443	-0.469189	0.199972	-0.448678	-0.416475	-1.17604	-0.446557	-0.581553	-1.08959	0.0077869	0.00111346	-0.442924	-0.614576	-0.00415175	-0.369476	S	2			___1	biological regulation;cellular macromolecule metabolic process;cellular metabolic process;cellular nitrogen compound metabolic process;cellular process;macromolecule metabolic process;macromolecule methylation;macromolecule modification;metabolic process;methylation;ncRNA metabolic process;negative regulation of binding;negative regulation of biological process;negative regulation of biosynthetic process;negative regulation of cellular biosynthetic process;negative regulation of cellular macromolecule biosynthetic process;negative regulation of cellular metabolic process;negative regulation of cellular process;negative regulation of chromatin binding;negative regulation of gene expression;negative regulation of macromolecule biosynthetic process;negative regulation of macromolecule metabolic process;negative regulation of metabolic process;negative regulation of molecular function;negative regulation of nitrogen compound metabolic process;negative regulation of nucleobase-containing compound metabolic process;negative regulation of RNA metabolic process;negative regulation of transcription from RNA polymerase II promoter;negative regulation of transcription, DNA-dependent;nitrogen compound metabolic process;nucleic acid metabolic process;nucleobase-containing compound metabolic process;one-carbon metabolic process;primary metabolic process;regulation of binding;regulation of biological process;regulation of biosynthetic process;regulation of cellular biosynthetic process;regulation of cellular macromolecule biosynthetic process;regulation of cellular metabolic process;regulation of cellular process;regulation of chromatin binding;regulation of gene expression;regulation of macromolecule biosynthetic process;regulation of macromolecule metabolic process;regulation of metabolic process;regulation of molecular function;regulation of nitrogen compound metabolic process;regulation of nucleobase-containing compound metabolic process;regulation of primary metabolic process;regulation of RNA metabolic process;regulation of transcription from RNA polymerase II promoter;regulation of transcription, DNA-dependent;RNA metabolic process;RNA methylation;RNA modification;small molecule metabolic process;snRNA metabolic process;snRNA modification	catalytic activity;methyltransferase activity;RNA methyltransferase activity;S-adenosylmethionine-dependent methyltransferase activity;transferase activity;transferase activity, transferring one-carbon groups		biological regulation;cellular metabolic process;cellular nitrogen compound metabolic process;cellular process;macromolecule metabolic process;macromolecule modification;metabolic process;nitrogen compound metabolic process;nucleobase-containing compound metabolic process;one-carbon metabolic process;primary metabolic process;RNA metabolic process;RNA modification;small molecule metabolic process			Bin3	AACWWCAANK_UNKNOWN;ACEVEDO_NORMAL_TISSUE_ADJACENT_TO_LIVER_TUMOR_DN;ACTGTGA,MIR-27A,MIR-27B;BENPORATH_CYCLING_GENES;CACGTG_V$MYC_Q2;CCAWNWWNNNGGC_UNKNOWN;chr7q22;CTTTGT_V$LEF1_Q2;GACTGTT,MIR-212,MIR-132;GCM_BCL2L1;GCM_CASP2;GCM_DFFA;GCM_GSPT1;GCM_MLL;GCM_NF2;GGCAGTG,MIR-324-3P;GGGAGGRR_V$MAZ_Q6;GGGCGGR_V$SP1_Q6;GGGTGGRR_V$PAX4_03;GOLDRATH_NAIVE_VS_EFF_CD8_TCELL_UP;GRAESSMANN_APOPTOSIS_BY_DOXORUBICIN_DN;GRAESSMANN_APOPTOSIS_BY_SERUM_DEPRIVATION_UP;GRAESSMANN_RESPONSE_TO_MC_AND_SERUM_DEPRIVATION_UP;GSE11864_CSF1_VS_CSF1_IFNG_IN_MAC_UP;GSE12845_NAIVE_VS_DARKZONE_GC_TONSIL_BCELL_UP;GSE1460_NAIVE_CD4_TCELL_ADULT_BLOOD_VS_THYMIC_STROMAL_CELL_UP;GSE15324_NAIVE_VS_ACTIVATED_ELF4_KO_CD8_TCELL_UP;GSE17721_4_VS_24H_CPG_BMDM_DN;GSE17721_CPG_VS_GARDIQUIMOD_4H_BMDM_DN;GSE17721_CTRL_VS_CPG_4H_BMDM_UP;GSE17721_CTRL_VS_LPS_6H_BMDM_UP;GSE17721_CTRL_VS_POLYIC_1H_BMDM_UP;GSE17721_CTRL_VS_POLYIC_24H_BMDM_UP;GSE17721_LPS_VS_GARDIQUIMOD_2H_BMDM_DN;GSE17721_LPS_VS_PAM3CSK4_0.5H_BMDM_UP;GSE17721_LPS_VS_PAM3CSK4_4H_BMDM_DN;GSE17721_PAM3CSK4_VS_CPG_4H_BMDM_UP;GSE17721_POLYIC_VS_CPG_24H_BMDM_DN;GSE17721_POLYIC_VS_GARDIQUIMOD_4H_BMDM_DN;GSE17721_POLYIC_VS_PAM3CSK4_0.5H_BMDM_UP;GSE20366_EX_VIVO_VS_HOMEOSTATIC_CONVERSION_TREG_UP;GSE22886_IGA_VS_IGM_MEMORY_BCELL_DN;GSE24634_NAIVE_CD4_TCELL_VS_DAY10_IL4_CONV_TREG_UP;GSE27786_CD4_TCELL_VS_MONO_MAC_UP;GSE3337_CTRL_VS_4H_IFNG_IN_CD8POS_DC_UP;GSE37416_0H_VS_6H_F_TULARENSIS_LVS_NEUTROPHIL_DN;GTACTGT,MIR-101;GTGGGTGK_UNKNOWN;HAMAI_APOPTOSIS_VIA_TRAIL_DN;HATADA_METHYLATED_IN_LUNG_CANCER_UP;IVANOVA_HEMATOPOIESIS_EARLY_PROGENITOR;KASLER_HDAC7_TARGETS_1_UP;KIM_WT1_TARGETS_DN;KTGGYRSGAA_UNKNOWN;MARTENS_TRETINOIN_RESPONSE_DN;MOHANKUMAR_TLX1_TARGETS_UP;MTOR_UP.N4.V1_DN;NAKAMURA_METASTASIS;NAKAMURA_METASTASIS_MODEL_UP;PROVENZANI_METASTASIS_DN;PURBEY_TARGETS_OF_CTBP1_NOT_SATB1_UP;RCGCANGCGY_V$NRF1_Q6;RNGTGGGC_UNKNOWN;RRCCGTTA_UNKNOWN;SGCGSSAAA_V$E2F1DP2_01;TGCGCANK_UNKNOWN;TGGAAA_V$NFAT_Q4_01;TTANTCA_UNKNOWN;TTGTTT_V$FOXO4_01;V$AMEF2_Q6;V$BACH2_01;V$CRX_Q4;V$E2F_02;V$E2F1_Q3_01;V$E2F1_Q6;V$E2F1_Q6_01;V$E2F1DP1_01;V$E2F1DP2_01;V$E2F4DP1_01;V$E2F4DP2_01;V$FAC1_01;V$HNF4ALPHA_Q6;V$MMEF2_Q6;V$MTF1_Q4;V$NCX_01;V$NFE2_01;V$NRF1_Q6;V$POU1F1_Q6;V$ZIC2_01;WEST_ADRENOCORTICAL_TUMOR_DN;WHITFIELD_CELL_CYCLE_G2;YGCGYRCGC_UNKNOWN;YTAAYNGCT_UNKNOWN;ZWANG_DOWN_BY_2ND_EGF_PULSE	3D-structure;Acetylation;Alternativesplicing;Completeproteome;Methyltransferase;Phosphoprotein;Referenceproteome;S-adenosyl-L-methionine;Transferase						7SK snRNA methylphosphate capping enzyme		Gly-rich											Phosphoserine															In isoform 2.								14-3-3 domain binding motif;Calmodulin-dependent protein kinase II substrate motif;PAK2 kinase substrate motif;Pim1 kinase substrate sequence;PKA kinase substrate motif;PKC epsilon kinase substrate motif;PKC kinase substrate motif	+	CST;HTP							+	1	3.69e-20	166.77	133.91	73.802	-0.014166	458530000	152	5.9338	0.00262463	Q7L2J0;A8K5Q1	152;152	Q7L2J0	Q7L2J0	7SK snRNA methylphosphate capping enzyme	MEPCE	QPHRPPGGGGGKRRNSCNVGGGGGGFKHPAF	UID3947	GGGkRRNsCNVGGGG			1	1515
3	0.543552	0.824716	0.70818	0.857209	0.813452	0.300414	0.0945293	-0.697108	0.229098	0.125035	0.0718158	1.05312	0.910694	0.726681	0.720873	0.76207	0.610492	1.00589	-0.2057	-0.249679	-0.322297	-0.616747	-0.265833	0.0467172	0.540684	-1.89931	-1.48065	-1.52517	-1.91137	-2.4039	-1.49982	0.688483	-1.85436	0.892366	1.04371	0.560671	0.801496	S	2			___1	biological regulation;biosynthetic process;cell differentiation;cellular biosynthetic process;cellular developmental process;cellular macromolecule biosynthetic process;cellular macromolecule metabolic process;cellular metabolic process;cellular nitrogen compound metabolic process;cellular process;developmental process;establishment of localization;establishment of localization in cell;establishment of RNA localization;gene expression;hemopoietic progenitor cell differentiation;intracellular transport;macromolecule biosynthetic process;macromolecule metabolic process;metabolic process;mRNA 3'-end processing;mRNA export from nucleus;mRNA metabolic process;mRNA processing;mRNA transport;negative regulation of biological process;negative regulation of cellular metabolic process;negative regulation of cellular process;negative regulation of macromolecule metabolic process;negative regulation of metabolic process;negative regulation of mRNA processing;negative regulation of nitrogen compound metabolic process;negative regulation of nuclear mRNA splicing, via spliceosome;negative regulation of nucleobase-containing compound metabolic process;negative regulation of RNA metabolic process;negative regulation of RNA splicing;nitrogen compound metabolic process;nuclear export;nuclear mRNA splicing, via spliceosome;nuclear transport;nucleic acid metabolic process;nucleic acid transport;nucleobase-containing compound metabolic process;nucleobase-containing compound transport;nucleocytoplasmic transport;primary metabolic process;regulation of biological process;regulation of cellular metabolic process;regulation of cellular process;regulation of gene expression;regulation of macromolecule metabolic process;regulation of metabolic process;regulation of mRNA processing;regulation of nitrogen compound metabolic process;regulation of nuclear mRNA splicing, via spliceosome;regulation of nucleobase-containing compound metabolic process;regulation of primary metabolic process;regulation of RNA metabolic process;regulation of RNA splicing;RNA 3'-end processing;RNA biosynthetic process;RNA export from nucleus;RNA metabolic process;RNA processing;RNA splicing;RNA splicing, via transesterification reactions;RNA splicing, via transesterification reactions with bulged adenosine as nucleophile;RNA transport;termination of RNA polymerase II transcription;transcription from RNA polymerase II promoter;transcription termination, DNA-dependent;transcription, DNA-dependent;transport	binding;nucleic acid binding;nucleotide binding	cell part;intracellular membrane-bounded organelle;intracellular organelle;intracellular organelle part;intracellular part;membrane-bounded organelle;nuclear body;nuclear part;nuclear speck;nucleoplasm;nucleoplasm part;nucleus;organelle;organelle part	biological regulation;biosynthetic process;cell differentiation;cellular metabolic process;cellular nitrogen compound metabolic process;cellular process;developmental process;establishment of localization;macromolecule metabolic process;metabolic process;mRNA metabolic process;mRNA processing;nitrogen compound metabolic process;nuclear transport;nucleobase-containing compound metabolic process;nucleobase-containing compound transport;nucleocytoplasmic transport;primary metabolic process;RNA metabolic process;RNA processing;RNA splicing;transcription from RNA polymerase II promoter;transcription termination, DNA-dependent;transport	cell part;intracellular membrane-bounded organelle;intracellular organelle;nucleoplasm;nucleus;organelle	Spliceosome	RRM_1	ACTGAAA,MIR-30A-3P,MIR-30E-3P;ACTGTAG,MIR-139;AGUIRRE_PANCREATIC_CANCER_COPY_NUMBER_DN;BAKKER_FOXO3_TARGETS_DN;BENPORATH_NANOG_TARGETS;BENPORATH_NOS_TARGETS;BENPORATH_OCT4_TARGETS;BENPORATH_SOX2_TARGETS;BIOPOLYMER_METABOLIC_PROCESS;CHIANG_LIVER_CANCER_SUBCLASS_UNANNOTATED_UP;chr1p35;DAVICIONI_MOLECULAR_ARMS_VS_ERMS_UP;DIAZ_CHRONIC_MEYLOGENOUS_LEUKEMIA_UP;E2F1_UP.V1_UP;FOURNIER_ACINAR_DEVELOPMENT_LATE_2;GCM_APEX1;GCM_BECN1;GCM_CSNK2B;GCM_DDX5;GCM_PPP1CC;GCM_RAD21;GCM_RAF1;GGGCGGR_V$SP1_Q6;GGTGTGT,MIR-329;GNF2_HDAC1;GOZGIT_ESR1_TARGETS_DN;GSE13411_NAIVE_VS_IGM_MEMORY_BCELL_UP;GSE13485_DAY3_VS_DAY21_YF17D_VACCINE_PBMC_UP;GSE1460_DP_THYMOCYTE_VS_THYMIC_STROMAL_CELL_UP;GSE2706_LPS_VS_R848_AND_LPS_8H_STIM_DC_UP;GSE2706_R848_VS_LPS_8H_STIM_DC_DN;GSE2706_R848_VS_R848_AND_LPS_2H_STIM_DC_UP;GSE2706_UNSTIM_VS_8H_LPS_DC_DN;GSE29617_CTRL_VS_TIV_FLU_VACCINE_PBMC_2008_UP;GSE29617_DAY3_VS_DAY7_TIV_FLU_VACCINE_PBMC_2008_DN;GSE360_CTRL_VS_L_MAJOR_MAC_DN;GSE37416_0H_VS_3H_F_TULARENSIS_LVS_NEUTROPHIL_UP;GSE3982_BASOPHIL_VS_EFF_MEMORY_CD4_TCELL_UP;GSE3982_DC_VS_BASOPHIL_DN;GSE3982_DC_VS_TH1_DN;GSE3982_MAC_VS_EFF_MEMORY_CD4_TCELL_DN;HEDENFALK_BREAST_CANCER_BRCA1_VS_BRCA2;JOHNSTONE_PARVB_TARGETS_2_DN;JOHNSTONE_PARVB_TARGETS_3_DN;KEGG_SPLICEOSOME;LASTOWSKA_NEUROBLASTOMA_COPY_NUMBER_DN;LOPEZ_MBD_TARGETS;MARTINEZ_RESPONSE_TO_TRABECTEDIN_DN;MGGAAGTG_V$GABP_B;MRNA_METABOLIC_PROCESS;MRNA_PROCESSING_GO_0006397;NUCLEOBASENUCLEOSIDENUCLEOTIDE_AND_NUCLEIC_ACID_METABOLIC_PROCESS;NUCLEUS;OSMAN_BLADDER_CANCER_DN;OUELLET_OVARIAN_CANCER_INVASIVE_VS_LMP_UP;RACCACAR_V$AML_Q6;RAY_TUMORIGENESIS_BY_ERBB2_CDC25A_DN;RAY_TUMORIGENESIS_BY_ERBB2_CDC25A_UP;REACTOME_CLEAVAGE_OF_GROWING_TRANSCRIPT_IN_THE_TERMINATION_REGION_;REACTOME_MRNA_3_END_PROCESSING;REACTOME_MRNA_PROCESSING;REACTOME_MRNA_SPLICING;REACTOME_PROCESSING_OF_CAPPED_INTRON_CONTAINING_PRE_MRNA;REACTOME_RNA_POL_II_TRANSCRIPTION;REACTOME_TRANSCRIPTION;REACTOME_TRANSPORT_OF_MATURE_TRANSCRIPT_TO_CYTOPLASM;RNA_BINDING;RNA_METABOLIC_PROCESS;RNA_PROCESSING;RNA_SPLICING;RNA_SPLICING_FACTOR_ACTIVITYTRANSESTERIFICATION_MECHANISM;RODRIGUES_THYROID_CARCINOMA_POORLY_DIFFERENTIATED_DN;SCGGAAGY_V$ELK1_02;SESTO_RESPONSE_TO_UV_C2;SHEPARD_BMYB_MORPHOLINO_UP;TAKEDA_TARGETS_OF_NUP98_HOXA9_FUSION_8D_DN;THEILGAARD_NEUTROPHIL_AT_SKIN_WOUND_DN;THUM_SYSTOLIC_HEART_FAILURE_DN;TOYOTA_TARGETS_OF_MIR34B_AND_MIR34C;V$AML_Q6;V$AML1_01;V$AML1_Q6;V$COREBINDINGFACTOR_Q6;V$COUP_DR1_Q6;V$HNF4_01;V$HNF4_01_B;V$NRF2_01;V$PPAR_DR1_Q2;V$SF1_Q6;V$STAT1_02;WAKABAYASHI_ADIPOGENESIS_PPARG_RXRA_BOUND_8D;WANG_LMO4_TARGETS_UP	Completeproteome;Directproteinsequencing;mRNAprocessing;mRNAsplicing;Nucleus;Phosphoprotein;Polymorphism;Referenceproteome;Repeat;Repressor;RNA-binding	PGC-1-SRp40-SRp55-SRp75 complex;Spliceosome					Serine/arginine-rich splicing factor 4		Arg/Ser-rich (RS domain)											Phosphoserine																							14-3-3 domain binding motif;b-Adrenergic Receptor kinase substrate motif;Calmodulin-dependent protein kinase II substrate motif;G protein-coupled receptor kinase 1 substrate motif;PKA kinase substrate motif;PKC kinase substrate motif	+	HTP							+	1	1.96e-35	198.48	185.13	136.8	-1.2672	3583200000	431	3.57793	0.00452276	Q08170;A8K644;Q59EF5	431;431;356	Q08170	Q08170	Serine/arginine-rich splicing factor 4	SRSF4;SFRS4	EHAKSESSQREGRGESENAGTNQETRSRSRS	UID3963	QREGrGEsENAGtNQ			1	1523
3	0.0382631	0.512656	-0.257811	-0.432212	0.251219	-0.87418	-0.628814	-1.71837	-1.15562	-0.782655	-0.047022	1.14993	1.14026	-0.271352	1.2174	1.60178	0.69572	1.02625	-0.213851	-0.127444	0.496581	0.373263	0.483974	-0.652722	-1.8192	0.982941	-0.627979	-1.97244	-0.766917	-0.292168	-1.13233	-1.39057	-0.203826	1.64589	1.47576	1.13981	1.13578	S	3			___1	response to stimulus;response to stress		cell part;cytoplasmic part;Golgi apparatus;intracellular membrane-bounded organelle;intracellular organelle;intracellular part;membrane-bounded organelle;nucleus;organelle	response to stimulus;response to stress	cell part;Golgi apparatus;intracellular membrane-bounded organelle;intracellular organelle;nucleus;organelle	Prion diseases	TPR_1;TPR_8	ASTON_MAJOR_DEPRESSIVE_DISORDER_DN;BARIS_THYROID_CANCER_UP;BERENJENO_TRANSFORMED_BY_RHOA_UP;BORCZUK_MALIGNANT_MESOTHELIOMA_UP;BROWNE_HCMV_INFECTION_12HR_UP;BROWNE_HCMV_INFECTION_2HR_DN;CASORELLI_ACUTE_PROMYELOCYTIC_LEUKEMIA_DN;CHIANG_LIVER_CANCER_SUBCLASS_UNANNOTATED_DN;chr11q13;CONCANNON_APOPTOSIS_BY_EPOXOMICIN_UP;CYTOPLASM;CYTOPLASMIC_PART;DIRMEIER_LMP1_RESPONSE_LATE_UP;ELVIDGE_HYPOXIA_DN;GAGCTGG,MIR-337;GARGALOVIC_RESPONSE_TO_OXIDIZED_PHOSPHOLIPIDS_BLUE_UP;GARGALOVIC_RESPONSE_TO_OXIDIZED_PHOSPHOLIPIDS_GREEN_UP;GARY_CD5_TARGETS_DN;GATTGGY_V$NFY_Q6_01;GGARNTKYCCA_UNKNOWN;GGCAGTG,MIR-324-3P;GGGAGGRR_V$MAZ_Q6;GOLGI_APPARATUS;GOTZMANN_EPITHELIAL_TO_MESENCHYMAL_TRANSITION_DN;GSE17580_UNINFECTED_VS_S_MANSONI_INF_TEFF_UP;GSE17721_12H_VS_24H_CPG_BMDM_DN;GSE17721_CTRL_VS_CPG_1H_BMDM_UP;GSE17721_CTRL_VS_POLYIC_1H_BMDM_UP;GSE17721_LPS_VS_POLYIC_24H_BMDM_UP;GSE17721_LPS_VS_POLYIC_2H_BMDM_UP;GSE17721_LPS_VS_POLYIC_6H_BMDM_UP;GSE17721_PAM3CSK4_VS_CPG_6H_BMDM_DN;GSE17721_PAM3CSK4_VS_GADIQUIMOD_24H_BMDM_DN;GSE17721_POLYIC_VS_CPG_2H_BMDM_DN;GSE17721_POLYIC_VS_GARDIQUIMOD_6H_BMDM_DN;GSE17974_0.5H_VS_72H_IL4_AND_ANTI_IL12_ACT_CD4_TCELL_DN;GSE17974_0H_VS_24H_IN_VITRO_ACT_CD4_TCELL_DN;GSE17974_0H_VS_4H_IN_VITRO_ACT_CD4_TCELL_DN;GSE20715_0H_VS_48H_OZONE_LUNG_DN;GSE20715_WT_VS_TLR4_KO_48H_OZONE_LUNG_UP;GSE22886_IGM_MEMORY_BCELL_VS_BLOOD_PLASMA_CELL_DN;GSE22886_NAIVE_CD4_TCELL_VS_48H_ACT_TH1_DN;GSE22886_NEUTROPHIL_VS_DC_DN;GSE22886_UNSTIM_VS_IL15_STIM_NKCELL_DN;GSE22886_UNSTIM_VS_IL2_STIM_NKCELL_DN;GSE24142_EARLY_THYMIC_PROGENITOR_VS_DN3_THYMOCYTE_ADULT_DN;GSE24634_TEFF_VS_TCONV_DAY5_IN_CULTURE_UP;GSE25087_FETAL_VS_ADULT_TCONV_UP;GSE25087_FETAL_VS_ADULT_TREG_UP;GSE26669_CTRL_VS_COSTIM_BLOCK_MLR_CD4_TCELL_UP;GSE27786_BCELL_VS_NEUTROPHIL_UP;GSE27786_CD8_TCELL_VS_NEUTROPHIL_UP;GSE27786_NKCELL_VS_NEUTROPHIL_UP;GSE27786_NKTCELL_VS_MONO_MAC_UP;GSE360_CTRL_VS_L_MAJOR_DC_UP;GSE360_DC_VS_MAC_L_MAJOR_DN;GSE360_HIGH_VS_LOW_DOSE_B_MALAYI_MAC_UP;GSE360_L_MAJOR_VS_B_MALAYI_HIGH_DOSE_MAC_DN;GSE360_L_MAJOR_VS_B_MALAYI_LOW_DOSE_DC_DN;GSE360_L_MAJOR_VS_M_TUBERCULOSIS_DC_DN;GSE36476_CTRL_VS_TSST_ACT_16H_MEMORY_CD4_TCELL_OLD_DN;GSE36476_CTRL_VS_TSST_ACT_40H_MEMORY_CD4_TCELL_OLD_DN;GSE36476_CTRL_VS_TSST_ACT_40H_MEMORY_CD4_TCELL_YOUNG_DN;GSE37416_0H_VS_3H_F_TULARENSIS_LVS_NEUTROPHIL_DN;GSE3982_DC_VS_TH1_DN;GSE3982_MEMORY_CD4_TCELL_VS_TH1_DN;GSE3982_MEMORY_CD4_TCELL_VS_TH2_DN;GSE39820_CTRL_VS_TGFBETA1_IL6_IL23A_CD4_TCELL_DN;HOFMANN_MYELODYSPLASTIC_SYNDROM_LOW_RISK_DN;HOFMANN_MYELODYSPLASTIC_SYNDROM_RISK_UP;JIANG_AGING_HYPOTHALAMUS_DN;KEGG_PRION_DISEASES;KIM_ALL_DISORDERS_CALB1_CORR_UP;KIM_ALL_DISORDERS_OLIGODENDROCYTE_NUMBER_CORR_UP;KIM_BIPOLAR_DISORDER_OLIGODENDROCYTE_DENSITY_CORR_UP;KIM_WT1_TARGETS_DN;KINSEY_TARGETS_OF_EWSR1_FLII_FUSION_UP;KONDO_PROSTATE_CANCER_HCP_WITH_H3K27ME3;KRIGE_RESPONSE_TO_TOSEDOSTAT_24HR_DN;KRIGE_RESPONSE_TO_TOSEDOSTAT_6HR_DN;LEE_BMP2_TARGETS_DN;LEI_MYB_TARGETS;LIU_SOX4_TARGETS_DN;LOPEZ_MBD_TARGETS;MODULE_105;MUELLER_PLURINET;NUCLEUS;NUYTTEN_EZH2_TARGETS_DN;PARK_APL_PATHOGENESIS_UP;PENG_GLUTAMINE_DEPRIVATION_DN;PENG_LEUCINE_DEPRIVATION_DN;PENG_RAPAMYCIN_RESPONSE_DN;PUIFFE_INVASION_INHIBITED_BY_ASCITES_UP;REACTOME_AXON_GUIDANCE;REACTOME_DEVELOPMENTAL_BIOLOGY;REACTOME_L1CAM_INTERACTIONS;RESPONSE_TO_STRESS;RGAANNTTC_V$HSF1_01;RODRIGUES_THYROID_CARCINOMA_ANAPLASTIC_UP;SASSON_RESPONSE_TO_FORSKOLIN_DN;SASSON_RESPONSE_TO_FORSKOLIN_UP;SASSON_RESPONSE_TO_GONADOTROPHINS_UP;SENESE_HDAC1_AND_HDAC2_TARGETS_UP;SENESE_HDAC1_TARGETS_UP;SENESE_HDAC3_TARGETS_UP;SHEPARD_BMYB_MORPHOLINO_UP;SMID_BREAST_CANCER_BASAL_UP;SMID_BREAST_CANCER_RELAPSE_IN_BONE_DN;SOTIRIOU_BREAST_CANCER_GRADE_1_VS_3_UP;STARK_PREFRONTAL_CORTEX_22Q11_DELETION_DN;TGGAAA_V$NFAT_Q4_01;TTCNRGNNNNTTC_V$HSF_Q6;TTCYRGAA_UNKNOWN;V$HMGIY_Q6;V$IK2_01;V$NFAT_Q4_01;V$NFKB_Q6;V$PAX_Q6;V$STAT6_01;VISALA_RESPONSE_TO_HEAT_SHOCK_AND_AGING_DN;WANG_TUMOR_INVASIVENESS_UP;WEI_MYCN_TARGETS_WITH_E_BOX;WONG_EMBRYONIC_STEM_CELL_CORE;YAO_TEMPORAL_RESPONSE_TO_PROGESTERONE_CLUSTER_11;ZHU_CMV_24_HR_UP;ZHU_CMV_ALL_UP	3D-structure;Acetylation;Alternativesplicing;Completeproteome;Cytoplasm;Directproteinsequencing;Nucleus;Phosphoprotein;Proteomicsidentification;Referenceproteome;Repeat;TPRrepeat						Stress-induced-phosphoprotein 1													Phosphoserine																							14-3-3 domain binding motif;b-Adrenergic Receptor kinase substrate motif;Calmodulin-dependent protein kinase II substrate motif;Calmodulin-dependent protein kinase IV substrate motif;Casein kinase II substrate motif;ERK1,2 kinase substrate motif;GSK-3, ERK1, ERK2, CDK5 substrate motif;PKA kinase substrate motif;PKC kinase substrate motif;Pyruvate dehydrogenase kinase substrate motif;WW domain binding motif	+	CST;HTP							+	1	0.00110308	140.05	104.61	50.786	1.6434	930460000	481	4.40879	0.00426002	P31948;V9HW72;A8K690;H0YGI8	481;481;481;80	P31948	P31948	Stress-induced-phosphoprotein 1	STIP1;HEL-S-94n	DGYQRCMMAQYNRHDSPEDVKRRAMADPEVQ	UID3974	AQyNRHDsPEDVkRR			1	1528
5	1.11095	1.28571	0.97632	0.967955	1.20099	0.715899	0.679101	0.657934	0.709554	0.985365	0.786624	-1.73137	-1.08072	-1.17618	0.907395	0.846168	0.957679	0.854981	0.202432	0.0832262	0.394454	0.172973	0.135005	-1.58011	-1.66258	-1.49863	-0.530989	-1.64679	-0.650255	-0.901286	-1.36915	-0.912985	-1.47223	0.228422	0.346382	0.482102	0.525657	S	3			___1	alcohol metabolic process;anatomical structure development;biosynthetic process;carbohydrate biosynthetic process;carbohydrate metabolic process;cellular biosynthetic process;cellular carbohydrate biosynthetic process;cellular carbohydrate metabolic process;cellular glucan metabolic process;cellular macromolecule biosynthetic process;cellular macromolecule metabolic process;cellular metabolic process;cellular polysaccharide biosynthetic process;cellular polysaccharide metabolic process;cellular process;developmental process;energy derivation by oxidation of organic compounds;energy reserve metabolic process;generation of precursor metabolites and energy;glucan biosynthetic process;glucan metabolic process;glucose metabolic process;glycogen biosynthetic process;glycogen metabolic process;heart development;hexose metabolic process;macromolecule biosynthetic process;macromolecule metabolic process;metabolic process;monosaccharide metabolic process;organ development;oxidation-reduction process;polysaccharide biosynthetic process;polysaccharide metabolic process;primary metabolic process;small molecule metabolic process	binding;carbohydrate binding;catalytic activity;enzyme binding;glucose binding;glucosyltransferase activity;glycogen (starch) synthase activity;kinase binding;monosaccharide binding;protein binding;protein kinase binding;sugar binding;transferase activity;transferase activity, transferring glycosyl groups;transferase activity, transferring hexosyl groups;UDP-glucosyltransferase activity;UDP-glycosyltransferase activity	cell part;cytoplasm;cytoplasmic part;cytosol;inclusion body;intracellular part;membrane	alcohol metabolic process;anatomical structure development;biosynthetic process;carbohydrate metabolic process;cellular metabolic process;cellular process;developmental process;energy reserve metabolic process;generation of precursor metabolites and energy;macromolecule metabolic process;metabolic process;polysaccharide metabolic process;primary metabolic process;small molecule metabolic process	cell part;cytoplasm;cytosol;membrane	Insulin signaling pathway;Starch and sucrose metabolism	Glycogen_syn	AAACCAC,MIR-140;ACACTCC,MIR-122A;AGGGCAG,MIR-18A;AGUIRRE_PANCREATIC_CANCER_COPY_NUMBER_UP;BOCHKIS_FOXA2_TARGETS;BURTON_ADIPOGENESIS_5;BYSTRYKH_HEMATOPOIESIS_STEM_CELL_QTL_TRANS;chr19q13;CHYLA_CBFA2T3_TARGETS_UP;CSR_LATE_UP.V1_UP;CTGCAGY_UNKNOWN;CYCLIN_D1_UP.V1_DN;DEBIASI_APOPTOSIS_BY_REOVIRUS_INFECTION_DN;DELASERNA_MYOD_TARGETS_UP;DURAND_STROMA_MAX_UP;ELVIDGE_HIF1A_AND_HIF2A_TARGETS_DN;ELVIDGE_HIF1A_TARGETS_DN;ELVIDGE_HYPOXIA_BY_DMOG_UP;ELVIDGE_HYPOXIA_UP;ENK_UV_RESPONSE_EPIDERMIS_UP;ESC_J1_UP_LATE.V1_DN;ESC_V6.5_UP_EARLY.V1_DN;ESC_V6.5_UP_LATE.V1_DN;GGAANCGGAANY_UNKNOWN;GRAESSMANN_APOPTOSIS_BY_DOXORUBICIN_DN;GRAESSMANN_APOPTOSIS_BY_SERUM_DEPRIVATION_DN;GRAESSMANN_RESPONSE_TO_MC_AND_DOXORUBICIN_DN;GRAESSMANN_RESPONSE_TO_MC_AND_SERUM_DEPRIVATION_DN;GROSS_HYPOXIA_VIA_HIF1A_DN;GSE13306_RA_VS_UNTREATED_MEM_CD4_TCELL_DN;GSE15750_WT_VS_TRAF6KO_DAY10_EFF_CD8_TCELL_UP;GSE17721_0.5H_VS_8H_PAM3CSK4_BMDM_UP;GSE17721_0.5H_VS_8H_POLYIC_BMDM_UP;GSE17721_CPG_VS_GARDIQUIMOD_0.5H_BMDM_DN;GSE17721_CTRL_VS_CPG_1H_BMDM_UP;GSE17721_CTRL_VS_CPG_8H_BMDM_UP;GSE17721_CTRL_VS_GARDIQUIMOD_4H_BMDM_UP;GSE17721_CTRL_VS_PAM3CSK4_4H_BMDM_UP;GSE17721_LPS_VS_PAM3CSK4_24H_BMDM_DN;GSE17721_PAM3CSK4_VS_GADIQUIMOD_8H_BMDM_UP;GSE20366_TREG_VS_NAIVE_CD4_TCELL_DEC205_CONVERSION_DN;GSE22886_CTRL_VS_LPS_24H_DC_DN;GSE24142_DN2_VS_DN3_THYMOCYTE_FETAL_UP;GSE24142_EARLY_THYMIC_PROGENITOR_VS_DN3_THYMOCYTE_FETAL_UP;GSE29617_DAY3_VS_DAY7_TIV_FLU_VACCINE_PBMC_2008_DN;GSE339_CD8POS_VS_CD4CD8DN_DC_UP;GSE360_DC_VS_MAC_B_MALAYI_LOW_DOSE_UP;GSE360_HIGH_DOSE_B_MALAYI_VS_M_TUBERCULOSIS_MAC_DN;GSE360_L_MAJOR_VS_B_MALAYI_LOW_DOSE_DC_UP;GSE360_T_GONDII_VS_B_MALAYI_HIGH_DOSE_DC_UP;GSE360_T_GONDII_VS_B_MALAYI_LOW_DOSE_DC_UP;GSE37416_CTRL_VS_12H_F_TULARENSIS_LVS_NEUTROPHIL_DN;GSE37416_CTRL_VS_6H_F_TULARENSIS_LVS_NEUTROPHIL_DN;GTGCCTT,MIR-506;IVANOVA_HEMATOPOIESIS_INTERMEDIATE_PROGENITOR;KAAB_HEART_ATRIUM_VS_VENTRICLE_DN;KEGG_INSULIN_SIGNALING_PATHWAY;KEGG_STARCH_AND_SUCROSE_METABOLISM;KIM_HYPOXIA;KRIEG_HYPOXIA_NOT_VIA_KDM3A;MCBRYAN_PUBERTAL_BREAST_4_5WK_DN;MCBRYAN_PUBERTAL_BREAST_6_7WK_UP;MOOTHA_GLYCOGEN_METABOLISM;MOOTHA_PGC;NAKAMURA_TUMOR_ZONE_PERIPHERAL_VS_CENTRAL_DN;PID_INSULIN_GLUCOSE_PATHWAY;REACTOME_GLUCOSE_METABOLISM;REACTOME_METABOLISM_OF_CARBOHYDRATES;ROESSLER_LIVER_CANCER_METASTASIS_UP;SPIELMAN_LYMPHOBLAST_EUROPEAN_VS_ASIAN_DN;V$CEBP_Q2;V$CEBP_Q2_01;V$CEBP_Q3;V$CEBPA_01;V$CEBPB_01;V$CEBPB_02;V$GR_Q6;V$HIF1_Q3;V$XBP1_01;WAKABAYASHI_ADIPOGENESIS_PPARG_BOUND_8D	Allostericenzyme;Alternativesplicing;Completeproteome;Diabetesmellitus;Diseasemutation;Glycogenbiosynthesis;Glycosyltransferase;Phosphoprotein;Polymorphism;Referenceproteome;Transferase		Glycogen_syn				Glycogen [starch] synthase| muscle													Phosphoserine| by GSK3-alpha and GSK3-beta																							14-3-3 domain binding motif;Calmodulin-dependent protein kinase II substrate motif;Calmodulin-dependent protein kinase IV substrate motif;Chk1 kinase substrate motif;ERK1,2 kinase substrate motif;G protein-coupled receptor kinase 1 substrate motif;GSK3 kinase substrate motif;GSK-3, ERK1, ERK2, CDK5 substrate motif;MAPKAPK2 kinase substrate motif;MDC1 BRCT domain binding motif;PKA kinase substrate motif;PKC kinase substrate motif;Plk1 PBD domain binding motif;WW domain binding motif	+	CST;HTP;LTP							+	1	3.49e-28	171.08	144.37	69.763	2.1287	2602600000	653	13.0836	0.00145455	P13807;B7Z255;B7Z806;B7Z6I6;Q53ER0;A8K6K7	653;286;573;597;653;653	P13807	P13807	Glycogen [starch] synthase, muscle	GYS1	RPASVPPSPSLSRHSSPHQSEDEEDPRNGPL	UID3980	PsLsRHssPHQsEDE	P38B;GSK3B	Q15759;P49841	1;2;3	1532
3	1.53696	0.871021	0.976048	0.985486	0.970449	0.692253	0.36004	-0.413519	0.126456	0.189725	-0.122922	0.601663	0.87609	0.565602	0.0784447	0.846886	0.504718	0.858133	-0.388852	-0.117646	-0.397468	-0.698604	-0.662804	-3.24385	-0.983119	-2.58449	-0.558645	-1.34315	-0.62256	-0.866536	-0.825662	0.424687	-0.43022	0.97148	0.864842	0.224427	0.734636	S	3			___1	actin cytoskeleton organization;actin filament-based process;activation of caspase activity;anatomical structure development;anatomical structure formation involved in morphogenesis;anatomical structure morphogenesis;apoptosis;biological regulation;cell death;cell junction assembly;cell junction organization;cell-substrate junction assembly;cellular component assembly;cellular component assembly at cellular level;cellular component organization;cellular component organization at cellular level;cellular component organization or biogenesis;cellular component organization or biogenesis at cellular level;cellular process;cellular response to stimulus;cytoskeleton organization;death;developmental process;focal adhesion assembly;forebrain development;heart morphogenesis;hindbrain morphogenesis;intracellular signal transduction;negative regulation of actin filament bundle assembly;negative regulation of biological process;negative regulation of cell adhesion;negative regulation of cell communication;negative regulation of cell migration;negative regulation of cell motility;negative regulation of cell proliferation;negative regulation of cell-matrix adhesion;negative regulation of cell-substrate adhesion;negative regulation of cellular component movement;negative regulation of cellular component organization;negative regulation of cellular process;negative regulation of cytoskeleton organization;negative regulation of focal adhesion assembly;negative regulation of locomotion;negative regulation of organelle organization;negative regulation of Ras protein signal transduction;negative regulation of response to stimulus;negative regulation of Rho protein signal transduction;negative regulation of signal transduction;negative regulation of signaling;negative regulation of small GTPase mediated signal transduction;negative regulation of stress fiber assembly;neural tube closure;organ morphogenesis;organelle organization;positive regulation of biological process;positive regulation of caspase activity;positive regulation of catalytic activity;positive regulation of cellular metabolic process;positive regulation of cellular process;positive regulation of cellular protein metabolic process;positive regulation of dephosphorylation;positive regulation of GTPase activity;positive regulation of hydrolase activity;positive regulation of macromolecule metabolic process;positive regulation of metabolic process;positive regulation of molecular function;positive regulation of peptidase activity;positive regulation of phosphate metabolic process;positive regulation of phosphorus metabolic process;positive regulation of protein dephosphorylation;positive regulation of protein metabolic process;positive regulation of protein modification process;programmed cell death;regulation of actin cytoskeleton organization;regulation of actin filament bundle assembly;regulation of actin filament-based process;regulation of anatomical structure morphogenesis;regulation of biological process;regulation of biological quality;regulation of catabolic process;regulation of catalytic activity;regulation of cell adhesion;regulation of cell communication;regulation of cell migration;regulation of cell morphogenesis;regulation of cell motility;regulation of cell proliferation;regulation of cell shape;regulation of cell-matrix adhesion;regulation of cell-substrate adhesion;regulation of cell-substrate junction assembly;regulation of cellular catabolic process;regulation of cellular component biogenesis;regulation of cellular component movement;regulation of cellular component organization;regulation of cellular metabolic process;regulation of cellular process;regulation of cellular protein metabolic process;regulation of cysteine-type endopeptidase activity;regulation of cysteine-type endopeptidase activity involved in apoptotic process;regulation of cytoskeleton organization;regulation of dephosphorylation;regulation of developmental process;regulation of endopeptidase activity;regulation of focal adhesion assembly;regulation of GTP catabolic process;regulation of GTPase activity;regulation of hydrolase activity;regulation of localization;regulation of locomotion;regulation of macromolecule metabolic process;regulation of metabolic process;regulation of molecular function;regulation of nitrogen compound metabolic process;regulation of nucleobase-containing compound metabolic process;regulation of nucleotide catabolic process;regulation of nucleotide metabolic process;regulation of organelle organization;regulation of peptidase activity;regulation of phosphate metabolic process;regulation of phosphorus metabolic process;regulation of primary metabolic process;regulation of protein dephosphorylation;regulation of protein metabolic process;regulation of protein modification process;regulation of purine nucleotide catabolic process;regulation of Ras protein signal transduction;regulation of response to stimulus;regulation of Rho protein signal transduction;regulation of signal transduction;regulation of signaling;regulation of small GTPase mediated signal transduction;regulation of stress fiber assembly;response to stimulus;signal transduction;small GTPase mediated signal transduction;tube closure;tube formation	binding;enzyme activator activity;enzyme regulator activity;GTPase activator activity;GTPase regulator activity;lipid binding;nucleoside-triphosphatase regulator activity;protein binding;protein domain specific binding;SH2 domain binding	adherens junction;anchoring junction;caveola;cell cortex part;cell junction;cell part;cell projection membrane;cell projection part;cell-substrate adherens junction;cell-substrate junction;cortical actin cytoskeleton;cortical cytoskeleton;cytoplasm;cytoplasmic part;cytoskeletal part;cytoskeleton;cytosol;focal adhesion;intracellular;intracellular membrane-bounded organelle;intracellular non-membrane-bounded organelle;intracellular organelle;intracellular organelle part;intracellular part;leading edge membrane;membrane part;membrane raft;membrane-bounded organelle;non-membrane-bounded organelle;nucleus;organelle;organelle part;plasma membrane part;ruffle membrane	anatomical structure development;anatomical structure formation involved in morphogenesis;anatomical structure morphogenesis;biological regulation;cell death;cell junction organization;cellular component assembly;cellular component organization;cellular process;cytoskeleton organization;death;developmental process;organelle organization;regulation of organelle organization;regulation of protein modification process;response to stimulus;signal transduction	cell part;cytoplasm;cytoskeleton;cytosol;intracellular;intracellular membrane-bounded organelle;intracellular non-membrane-bounded organelle;intracellular organelle;nucleus;organelle		RhoGAP;SAM_2;START	ACEVEDO_LIVER_CANCER_WITH_H3K27ME3_UP;AGGGCAG,MIR-18A;AMIT_EGF_RESPONSE_60_MCF10A;AMUNDSON_RESPONSE_TO_ARSENITE;ATACCTC,MIR-202;ATTCTTT,MIR-186;BASAKI_YBX1_TARGETS_UP;BASSO_HAIRY_CELL_LEUKEMIA_DN;BENPORATH_SUZ12_TARGETS;BERTUCCI_MEDULLARY_VS_DUCTAL_BREAST_CANCER_DN;BROWNE_HCMV_INFECTION_12HR_DN;CACGTG_V$MYC_Q2;CAGCTG_V$AP4_Q5;CAGTATT,MIR-200B,MIR-200C,MIR-429;CAGTGTT,MIR-141,MIR-200A;CASORELLI_ACUTE_PROMYELOCYTIC_LEUKEMIA_DN;CATTGTYY_V$SOX9_B1;chr8p21;CORDENONSI_YAP_CONSERVED_SIGNATURE;CREIGHTON_ENDOCRINE_THERAPY_RESISTANCE_1;CREIGHTON_ENDOCRINE_THERAPY_RESISTANCE_4;CTGAGCC,MIR-24;CTGCAGY_UNKNOWN;CTTGTAT,MIR-381;CTTTGA_V$LEF1_Q2;CUI_TCF21_TARGETS_2_DN;DACOSTA_ERCC3_ALLELE_XPCS_VS_TTD_DN;DACOSTA_UV_RESPONSE_VIA_ERCC3_COMMON_DN;DACOSTA_UV_RESPONSE_VIA_ERCC3_DN;DAVICIONI_MOLECULAR_ARMS_VS_ERMS_DN;DIAZ_CHRONIC_MEYLOGENOUS_LEUKEMIA_UP;EGFR_UP.V1_DN;ENZYME_ACTIVATOR_ACTIVITY;ENZYME_REGULATOR_ACTIVITY;ERB2_UP.V1_DN;ESC_J1_UP_LATE.V1_DN;ESC_V6.5_UP_EARLY.V1_UP;GGGAGGRR_V$MAZ_Q6;GGTGAAG,MIR-412;GRAESSMANN_APOPTOSIS_BY_SERUM_DEPRIVATION_UP;GRAESSMANN_RESPONSE_TO_MC_AND_SERUM_DEPRIVATION_UP;GRAHAM_CML_DIVIDING_VS_NORMAL_QUIESCENT_UP;GRAHAM_CML_QUIESCENT_VS_NORMAL_QUIESCENT_UP;GROWTH;GSE17721_CTRL_VS_CPG_2H_BMDM_DN;GSE17721_CTRL_VS_PAM3CSK4_8H_BMDM_DN;GSE17974_CTRL_VS_ACT_IL4_AND_ANTI_IL12_24H_CD4_TCELL_DN;GSE17974_CTRL_VS_ACT_IL4_AND_ANTI_IL12_2H_CD4_TCELL_DN;GSE17974_CTRL_VS_ACT_IL4_AND_ANTI_IL12_6H_CD4_TCELL_DN;GSE17974_IL4_AND_ANTI_IL12_VS_UNTREATED_12H_ACT_CD4_TCELL_UP;GSE17974_IL4_AND_ANTI_IL12_VS_UNTREATED_24H_ACT_CD4_TCELL_UP;GSE17974_IL4_AND_ANTI_IL12_VS_UNTREATED_2H_ACT_CD4_TCELL_UP;GSE17974_IL4_AND_ANTI_IL12_VS_UNTREATED_48H_ACT_CD4_TCELL_UP;GSE17974_IL4_AND_ANTI_IL12_VS_UNTREATED_4H_ACT_CD4_TCELL_UP;GSE17974_IL4_AND_ANTI_IL12_VS_UNTREATED_6H_ACT_CD4_TCELL_UP;GSE22886_NEUTROPHIL_VS_MONOCYTE_UP;GSE24142_DN2_VS_DN3_THYMOCYTE_ADULT_UP;GSE30083_SP2_VS_SP4_THYMOCYTE_UP;GSE360_CTRL_VS_M_TUBERCULOSIS_MAC_DN;GSE360_CTRL_VS_T_GONDII_MAC_DN;GSE360_L_DONOVANI_VS_B_MALAYI_LOW_DOSE_MAC_UP;GSE360_L_MAJOR_VS_B_MALAYI_HIGH_DOSE_DC_DN;GSE36392_TYPE_2_MYELOID_VS_MAC_IL25_TREATED_LUNG_UP;GSE3982_BCELL_VS_CENT_MEMORY_CD4_TCELL_DN;GSE3982_MAC_VS_BCELL_UP;GSE6269_HEALTHY_VS_E_COLI_INF_PBMC_DN;GTAAGAT,MIR-200A;GTPASE_ACTIVATOR_ACTIVITY;GTPASE_REGULATOR_ACTIVITY;HATADA_METHYLATED_IN_LUNG_CANCER_UP;KIM_WT1_TARGETS_12HR_DN;KIM_WT1_TARGETS_DN;KINSEY_TARGETS_OF_EWSR1_FLII_FUSION_DN;KOYAMA_SEMA3B_TARGETS_UP;LEE_NEURAL_CREST_STEM_CELL_UP;LTE2_UP.V1_DN;MARCHINI_TRABECTEDIN_RESISTANCE_DN;MASSARWEH_TAMOXIFEN_RESISTANCE_DN;MEISSNER_BRAIN_HCP_WITH_H3K4ME3_AND_H3K27ME3;MEK_UP.V1_DN;MODULE_128;MODULE_170;MODULE_179;MODULE_238;MODULE_24;MODULE_255;MODULE_3;MODULE_301;MODULE_317;MODULE_378;MODULE_459;MODULE_5;MODULE_532;MODULE_55;MODULE_79;MODULE_88;MODULE_94;MULLIGHAN_MLL_SIGNATURE_1_DN;MULLIGHAN_NPM1_MUTATED_SIGNATURE_1_UP;NEGATIVE_REGULATION_OF_BIOLOGICAL_PROCESS;NEGATIVE_REGULATION_OF_CELLULAR_PROCESS;NEGATIVE_REGULATION_OF_GROWTH;NUYTTEN_NIPP1_TARGETS_DN;ONDER_CDH1_TARGETS_2_UP;ONKEN_UVEAL_MELANOMA_DN;PEDERSEN_METASTASIS_BY_ERBB2_ISOFORM_4;PEREZ_TP63_TARGETS;PID_RHOA_REG_PATHWAY;PILON_KLF1_TARGETS_UP;RAF_UP.V1_DN;REACTOME_SIGNALING_BY_RHO_GTPASES;REGULATION_OF_BIOLOGICAL_QUALITY;REGULATION_OF_CELL_GROWTH;REGULATION_OF_GROWTH;RGAGGAARY_V$PU1_Q6;RNGTGGGC_UNKNOWN;ROSS_AML_OF_FAB_M7_TYPE;RTAAACA_V$FREAC2_01;RYTTCCTG_V$ETS2_B;SCHLESINGER_METHYLATED_DE_NOVO_IN_CANCER;SHEDDEN_LUNG_CANCER_GOOD_SURVIVAL_A4;SIGNAL_TRANSDUCTION;TAATTA_V$CHX10_01;TAAWWATAG_V$RSRFC4_Q2;TAKEDA_TARGETS_OF_NUP98_HOXA9_FUSION_10D_UP;TAKEDA_TARGETS_OF_NUP98_HOXA9_FUSION_8D_UP;TGCTGAY_UNKNOWN;TGFB_UP.V1_UP;TGGAAA_V$NFAT_Q4_01;THUM_SYSTOLIC_HEART_FAILURE_DN;TTANTCA_UNKNOWN;TTGTTT_V$FOXO4_01;TTTGCAC,MIR-19A,MIR-19B;V$CRX_Q4;V$ERR1_Q2;V$ETS1_B;V$ETS2_B;V$HAND1E47_01;V$NKX22_01;V$NKX3A_01;V$NMYC_01;V$OCT1_03;V$OCT1_Q6;V$PITX2_Q2;V$SOX9_B1;V$STAT6_02;V$TTF1_Q6;VALK_AML_WITH_CEBPA;VERHAAK_GLIOBLASTOMA_PRONEURAL;WAKABAYASHI_ADIPOGENESIS_PPARG_RXRA_BOUND_36HR;WAKABAYASHI_ADIPOGENESIS_PPARG_RXRA_BOUND_8D;WALLACE_PROSTATE_CANCER_RACE_UP;WONG_ADULT_TISSUE_STEM_MODULE;YAGI_AML_FAB_MARKERS;YATTNATC_UNKNOWN;YKACATTT_UNKNOWN;YNGTTNNNATT_UNKNOWN;YOSHIMURA_MAPK8_TARGETS_UP;YTAATTAA_V$LHX3_01;ZIRN_TRETINOIN_RESPONSE_WT1_UP;ZWANG_CLASS_3_TRANSIENTLY_INDUCED_BY_EGF	3D-structure;Alternativepromoterusage;Alternativesplicing;Celljunction;Completeproteome;Cytoplasm;GTPaseactivation;Membrane;Phosphoprotein;Polymorphism;Referenceproteome;Tumorsuppressor						Rho GTPase-activating protein 7						Rho-GAP																						In isoform 3.;In isoform 5.								14-3-3 domain binding motif;Calmodulin-dependent protein kinase II alpha substrate motif;Calmodulin-dependent protein kinase II substrate motif;Calmodulin-dependent protein kinase IV substrate motif;Chk1 kinase substrate motif;G protein-coupled receptor kinase 1 substrate motif;Phosphorylase kinase substrate motif;PKA kinase substrate motif;PKC epsilon kinase substrate motif;PKC kinase substrate motif									+	1	1.15e-16	186.51	147.73	186.51	-0.076116	2917300000	1254	6.79302	0.00100668	Q96QB1;A8K6L7;A8K119	1254;1254;817	Q96QB1	Q96QB1	Rho GTPase-activating protein 7	DLC1	LKRENSSPRVMQRKQSLGKPDQKDLNENLAA	UID3998				1	1535
11	-0.97958	-0.851849	-2.06477	-0.380685	-1.10579	-0.837006	-2.02226	-1.44883	-0.595762	-0.634805	-1.49757	-1.19586	-0.153277	0.416497	0.383184	0.256883	0.0857162	0.643063	1.4551	1.11677	1.1925	1.22867	1.22232	1.18074	0.993792	-1.55825	0.374656	0.0284789	0.352277	0.79114	0.955916	0.929758	0.811135	-0.214622	0.0973677	0.624083	0.400857	S	3			___1	actin cytoskeleton organization;actin filament-based process;activation of caspase activity;anatomical structure development;anatomical structure formation involved in morphogenesis;anatomical structure morphogenesis;apoptosis;biological regulation;cell death;cell junction assembly;cell junction organization;cell-substrate junction assembly;cellular component assembly;cellular component assembly at cellular level;cellular component organization;cellular component organization at cellular level;cellular component organization or biogenesis;cellular component organization or biogenesis at cellular level;cellular process;cellular response to stimulus;cytoskeleton organization;death;developmental process;focal adhesion assembly;forebrain development;heart morphogenesis;hindbrain morphogenesis;intracellular signal transduction;negative regulation of actin filament bundle assembly;negative regulation of biological process;negative regulation of cell adhesion;negative regulation of cell communication;negative regulation of cell migration;negative regulation of cell motility;negative regulation of cell proliferation;negative regulation of cell-matrix adhesion;negative regulation of cell-substrate adhesion;negative regulation of cellular component movement;negative regulation of cellular component organization;negative regulation of cellular process;negative regulation of cytoskeleton organization;negative regulation of focal adhesion assembly;negative regulation of locomotion;negative regulation of organelle organization;negative regulation of Ras protein signal transduction;negative regulation of response to stimulus;negative regulation of Rho protein signal transduction;negative regulation of signal transduction;negative regulation of signaling;negative regulation of small GTPase mediated signal transduction;negative regulation of stress fiber assembly;neural tube closure;organ morphogenesis;organelle organization;positive regulation of biological process;positive regulation of caspase activity;positive regulation of catalytic activity;positive regulation of cellular metabolic process;positive regulation of cellular process;positive regulation of cellular protein metabolic process;positive regulation of dephosphorylation;positive regulation of GTPase activity;positive regulation of hydrolase activity;positive regulation of macromolecule metabolic process;positive regulation of metabolic process;positive regulation of molecular function;positive regulation of peptidase activity;positive regulation of phosphate metabolic process;positive regulation of phosphorus metabolic process;positive regulation of protein dephosphorylation;positive regulation of protein metabolic process;positive regulation of protein modification process;programmed cell death;regulation of actin cytoskeleton organization;regulation of actin filament bundle assembly;regulation of actin filament-based process;regulation of anatomical structure morphogenesis;regulation of biological process;regulation of biological quality;regulation of catabolic process;regulation of catalytic activity;regulation of cell adhesion;regulation of cell communication;regulation of cell migration;regulation of cell morphogenesis;regulation of cell motility;regulation of cell proliferation;regulation of cell shape;regulation of cell-matrix adhesion;regulation of cell-substrate adhesion;regulation of cell-substrate junction assembly;regulation of cellular catabolic process;regulation of cellular component biogenesis;regulation of cellular component movement;regulation of cellular component organization;regulation of cellular metabolic process;regulation of cellular process;regulation of cellular protein metabolic process;regulation of cysteine-type endopeptidase activity;regulation of cysteine-type endopeptidase activity involved in apoptotic process;regulation of cytoskeleton organization;regulation of dephosphorylation;regulation of developmental process;regulation of endopeptidase activity;regulation of focal adhesion assembly;regulation of GTP catabolic process;regulation of GTPase activity;regulation of hydrolase activity;regulation of localization;regulation of locomotion;regulation of macromolecule metabolic process;regulation of metabolic process;regulation of molecular function;regulation of nitrogen compound metabolic process;regulation of nucleobase-containing compound metabolic process;regulation of nucleotide catabolic process;regulation of nucleotide metabolic process;regulation of organelle organization;regulation of peptidase activity;regulation of phosphate metabolic process;regulation of phosphorus metabolic process;regulation of primary metabolic process;regulation of protein dephosphorylation;regulation of protein metabolic process;regulation of protein modification process;regulation of purine nucleotide catabolic process;regulation of Ras protein signal transduction;regulation of response to stimulus;regulation of Rho protein signal transduction;regulation of signal transduction;regulation of signaling;regulation of small GTPase mediated signal transduction;regulation of stress fiber assembly;response to stimulus;signal transduction;small GTPase mediated signal transduction;tube closure;tube formation	binding;enzyme activator activity;enzyme regulator activity;GTPase activator activity;GTPase regulator activity;lipid binding;nucleoside-triphosphatase regulator activity;protein binding;protein domain specific binding;SH2 domain binding	adherens junction;anchoring junction;caveola;cell cortex part;cell junction;cell part;cell projection membrane;cell projection part;cell-substrate adherens junction;cell-substrate junction;cortical actin cytoskeleton;cortical cytoskeleton;cytoplasm;cytoplasmic part;cytoskeletal part;cytoskeleton;cytosol;focal adhesion;intracellular;intracellular membrane-bounded organelle;intracellular non-membrane-bounded organelle;intracellular organelle;intracellular organelle part;intracellular part;leading edge membrane;membrane part;membrane raft;membrane-bounded organelle;non-membrane-bounded organelle;nucleus;organelle;organelle part;plasma membrane part;ruffle membrane	anatomical structure development;anatomical structure formation involved in morphogenesis;anatomical structure morphogenesis;biological regulation;cell death;cell junction organization;cellular component assembly;cellular component organization;cellular process;cytoskeleton organization;death;developmental process;organelle organization;regulation of organelle organization;regulation of protein modification process;response to stimulus;signal transduction	cell part;cytoplasm;cytoskeleton;cytosol;intracellular;intracellular membrane-bounded organelle;intracellular non-membrane-bounded organelle;intracellular organelle;nucleus;organelle		RhoGAP;SAM_2;START	ACEVEDO_LIVER_CANCER_WITH_H3K27ME3_UP;AGGGCAG,MIR-18A;AMIT_EGF_RESPONSE_60_MCF10A;AMUNDSON_RESPONSE_TO_ARSENITE;ATACCTC,MIR-202;ATTCTTT,MIR-186;BASAKI_YBX1_TARGETS_UP;BASSO_HAIRY_CELL_LEUKEMIA_DN;BENPORATH_SUZ12_TARGETS;BERTUCCI_MEDULLARY_VS_DUCTAL_BREAST_CANCER_DN;BROWNE_HCMV_INFECTION_12HR_DN;CACGTG_V$MYC_Q2;CAGCTG_V$AP4_Q5;CAGTATT,MIR-200B,MIR-200C,MIR-429;CAGTGTT,MIR-141,MIR-200A;CASORELLI_ACUTE_PROMYELOCYTIC_LEUKEMIA_DN;CATTGTYY_V$SOX9_B1;chr8p21;CORDENONSI_YAP_CONSERVED_SIGNATURE;CREIGHTON_ENDOCRINE_THERAPY_RESISTANCE_1;CREIGHTON_ENDOCRINE_THERAPY_RESISTANCE_4;CTGAGCC,MIR-24;CTGCAGY_UNKNOWN;CTTGTAT,MIR-381;CTTTGA_V$LEF1_Q2;CUI_TCF21_TARGETS_2_DN;DACOSTA_ERCC3_ALLELE_XPCS_VS_TTD_DN;DACOSTA_UV_RESPONSE_VIA_ERCC3_COMMON_DN;DACOSTA_UV_RESPONSE_VIA_ERCC3_DN;DAVICIONI_MOLECULAR_ARMS_VS_ERMS_DN;DIAZ_CHRONIC_MEYLOGENOUS_LEUKEMIA_UP;EGFR_UP.V1_DN;ENZYME_ACTIVATOR_ACTIVITY;ENZYME_REGULATOR_ACTIVITY;ERB2_UP.V1_DN;ESC_J1_UP_LATE.V1_DN;ESC_V6.5_UP_EARLY.V1_UP;GGGAGGRR_V$MAZ_Q6;GGTGAAG,MIR-412;GRAESSMANN_APOPTOSIS_BY_SERUM_DEPRIVATION_UP;GRAESSMANN_RESPONSE_TO_MC_AND_SERUM_DEPRIVATION_UP;GRAHAM_CML_DIVIDING_VS_NORMAL_QUIESCENT_UP;GRAHAM_CML_QUIESCENT_VS_NORMAL_QUIESCENT_UP;GROWTH;GSE17721_CTRL_VS_CPG_2H_BMDM_DN;GSE17721_CTRL_VS_PAM3CSK4_8H_BMDM_DN;GSE17974_CTRL_VS_ACT_IL4_AND_ANTI_IL12_24H_CD4_TCELL_DN;GSE17974_CTRL_VS_ACT_IL4_AND_ANTI_IL12_2H_CD4_TCELL_DN;GSE17974_CTRL_VS_ACT_IL4_AND_ANTI_IL12_6H_CD4_TCELL_DN;GSE17974_IL4_AND_ANTI_IL12_VS_UNTREATED_12H_ACT_CD4_TCELL_UP;GSE17974_IL4_AND_ANTI_IL12_VS_UNTREATED_24H_ACT_CD4_TCELL_UP;GSE17974_IL4_AND_ANTI_IL12_VS_UNTREATED_2H_ACT_CD4_TCELL_UP;GSE17974_IL4_AND_ANTI_IL12_VS_UNTREATED_48H_ACT_CD4_TCELL_UP;GSE17974_IL4_AND_ANTI_IL12_VS_UNTREATED_4H_ACT_CD4_TCELL_UP;GSE17974_IL4_AND_ANTI_IL12_VS_UNTREATED_6H_ACT_CD4_TCELL_UP;GSE22886_NEUTROPHIL_VS_MONOCYTE_UP;GSE24142_DN2_VS_DN3_THYMOCYTE_ADULT_UP;GSE30083_SP2_VS_SP4_THYMOCYTE_UP;GSE360_CTRL_VS_M_TUBERCULOSIS_MAC_DN;GSE360_CTRL_VS_T_GONDII_MAC_DN;GSE360_L_DONOVANI_VS_B_MALAYI_LOW_DOSE_MAC_UP;GSE360_L_MAJOR_VS_B_MALAYI_HIGH_DOSE_DC_DN;GSE36392_TYPE_2_MYELOID_VS_MAC_IL25_TREATED_LUNG_UP;GSE3982_BCELL_VS_CENT_MEMORY_CD4_TCELL_DN;GSE3982_MAC_VS_BCELL_UP;GSE6269_HEALTHY_VS_E_COLI_INF_PBMC_DN;GTAAGAT,MIR-200A;GTPASE_ACTIVATOR_ACTIVITY;GTPASE_REGULATOR_ACTIVITY;HATADA_METHYLATED_IN_LUNG_CANCER_UP;KIM_WT1_TARGETS_12HR_DN;KIM_WT1_TARGETS_DN;KINSEY_TARGETS_OF_EWSR1_FLII_FUSION_DN;KOYAMA_SEMA3B_TARGETS_UP;LEE_NEURAL_CREST_STEM_CELL_UP;LTE2_UP.V1_DN;MARCHINI_TRABECTEDIN_RESISTANCE_DN;MASSARWEH_TAMOXIFEN_RESISTANCE_DN;MEISSNER_BRAIN_HCP_WITH_H3K4ME3_AND_H3K27ME3;MEK_UP.V1_DN;MODULE_128;MODULE_170;MODULE_179;MODULE_238;MODULE_24;MODULE_255;MODULE_3;MODULE_301;MODULE_317;MODULE_378;MODULE_459;MODULE_5;MODULE_532;MODULE_55;MODULE_79;MODULE_88;MODULE_94;MULLIGHAN_MLL_SIGNATURE_1_DN;MULLIGHAN_NPM1_MUTATED_SIGNATURE_1_UP;NEGATIVE_REGULATION_OF_BIOLOGICAL_PROCESS;NEGATIVE_REGULATION_OF_CELLULAR_PROCESS;NEGATIVE_REGULATION_OF_GROWTH;NUYTTEN_NIPP1_TARGETS_DN;ONDER_CDH1_TARGETS_2_UP;ONKEN_UVEAL_MELANOMA_DN;PEDERSEN_METASTASIS_BY_ERBB2_ISOFORM_4;PEREZ_TP63_TARGETS;PID_RHOA_REG_PATHWAY;PILON_KLF1_TARGETS_UP;RAF_UP.V1_DN;REACTOME_SIGNALING_BY_RHO_GTPASES;REGULATION_OF_BIOLOGICAL_QUALITY;REGULATION_OF_CELL_GROWTH;REGULATION_OF_GROWTH;RGAGGAARY_V$PU1_Q6;RNGTGGGC_UNKNOWN;ROSS_AML_OF_FAB_M7_TYPE;RTAAACA_V$FREAC2_01;RYTTCCTG_V$ETS2_B;SCHLESINGER_METHYLATED_DE_NOVO_IN_CANCER;SHEDDEN_LUNG_CANCER_GOOD_SURVIVAL_A4;SIGNAL_TRANSDUCTION;TAATTA_V$CHX10_01;TAAWWATAG_V$RSRFC4_Q2;TAKEDA_TARGETS_OF_NUP98_HOXA9_FUSION_10D_UP;TAKEDA_TARGETS_OF_NUP98_HOXA9_FUSION_8D_UP;TGCTGAY_UNKNOWN;TGFB_UP.V1_UP;TGGAAA_V$NFAT_Q4_01;THUM_SYSTOLIC_HEART_FAILURE_DN;TTANTCA_UNKNOWN;TTGTTT_V$FOXO4_01;TTTGCAC,MIR-19A,MIR-19B;V$CRX_Q4;V$ERR1_Q2;V$ETS1_B;V$ETS2_B;V$HAND1E47_01;V$NKX22_01;V$NKX3A_01;V$NMYC_01;V$OCT1_03;V$OCT1_Q6;V$PITX2_Q2;V$SOX9_B1;V$STAT6_02;V$TTF1_Q6;VALK_AML_WITH_CEBPA;VERHAAK_GLIOBLASTOMA_PRONEURAL;WAKABAYASHI_ADIPOGENESIS_PPARG_RXRA_BOUND_36HR;WAKABAYASHI_ADIPOGENESIS_PPARG_RXRA_BOUND_8D;WALLACE_PROSTATE_CANCER_RACE_UP;WONG_ADULT_TISSUE_STEM_MODULE;YAGI_AML_FAB_MARKERS;YATTNATC_UNKNOWN;YKACATTT_UNKNOWN;YNGTTNNNATT_UNKNOWN;YOSHIMURA_MAPK8_TARGETS_UP;YTAATTAA_V$LHX3_01;ZIRN_TRETINOIN_RESPONSE_WT1_UP;ZWANG_CLASS_3_TRANSIENTLY_INDUCED_BY_EGF	3D-structure;Alternativepromoterusage;Alternativesplicing;Celljunction;Completeproteome;Cytoplasm;GTPaseactivation;Membrane;Phosphoprotein;Polymorphism;Referenceproteome;Tumorsuppressor						Rho GTPase-activating protein 7													Phosphoserine															In isoform 3.;In isoform 5.								b-Adrenergic Receptor kinase substrate motif;Casein kinase II substrate motif;Pyruvate dehydrogenase kinase substrate motif	+	CST;HTP							+	1	5.65e-65	274.38	253.95	55.406	0.47961	7717600000	526	6.37404	0.00320894	Q96QB1;A8K6L7;A8K119	526;526;89	Q96QB1	Q96QB1	Rho GTPase-activating protein 7	DLC1	VMKLEISPHRKRSDDSDEDEPCAISGKWTFQ	UID4000	HRKRsDDsDEDEPCA			1;2;3	1535
10	-2.35285	-2.41549	-2.05873	-2.45729	-1.54625	-0.296067	-0.385437	-0.567144	0.135184	-0.457353	-0.224498	-0.454161	-0.0342017	-0.173697	-0.0367636	0.256157	0.614209	-0.365312	0.574438	0.531426	1.09309	0.978504	0.512342	0.654202	0.226606	0.453762	-0.034553	0.657276	1.0752	0.602755	0.740609	0.398395	0.676374	0.704279	1.14348	0.932507	0.898997	S	2			___1	biological regulation;positive regulation of catalytic activity;positive regulation of GTPase activity;positive regulation of hydrolase activity;positive regulation of molecular function;regulation of biological process;regulation of catabolic process;regulation of catalytic activity;regulation of cellular catabolic process;regulation of cellular metabolic process;regulation of cellular process;regulation of GTP catabolic process;regulation of GTPase activity;regulation of hydrolase activity;regulation of metabolic process;regulation of molecular function;regulation of nitrogen compound metabolic process;regulation of nucleobase-containing compound metabolic process;regulation of nucleotide catabolic process;regulation of nucleotide metabolic process;regulation of primary metabolic process;regulation of purine nucleotide catabolic process	enzyme activator activity;enzyme regulator activity;GTPase activator activity;GTPase regulator activity;nucleoside-triphosphatase regulator activity	cell part;cytoplasm;cytoplasmic part;extracellular membrane-bounded organelle;extracellular organelle;extracellular region part;extracellular vesicular exosome;intracellular membrane-bounded organelle;intracellular organelle;intracellular part;membrane-bounded organelle;membrane-bounded vesicle;mitochondrion;organelle;vesicle	biological regulation	cell part;cytoplasm;extracellular organelle;intracellular membrane-bounded organelle;intracellular organelle;mitochondrion;organelle;vesicle		DUF3548;RabGAP-TBC	AACATTC,MIR-409-3P;AATGTGA,MIR-23A,MIR-23B;ACATTCC,MIR-1,MIR-206;ATGCAGT,MIR-217;ATGCTGG,MIR-338;BOCHKIS_FOXA2_TARGETS;BRUECKNER_TARGETS_OF_MIRLET7A3_UP;BUYTAERT_PHOTODYNAMIC_THERAPY_STRESS_UP;BYSTRYKH_HEMATOPOIESIS_STEM_CELL_AND_BRAIN_QTL_TRANS;BYSTRYKH_HEMATOPOIESIS_STEM_CELL_QTL_TRANS;CACGTG_V$MYC_Q2;CAMP_UP.V1_UP;chr12q15;CREIGHTON_ENDOCRINE_THERAPY_RESISTANCE_5;CTTGTAT,MIR-381;FIGUEROA_AML_METHYLATION_CLUSTER_4_UP;FLOTHO_PEDIATRIC_ALL_THERAPY_RESPONSE_UP;GCAAAAA,MIR-129;GCM_CSNK1A1;GCM_CSNK1D;GCM_ERBB2IP;GCM_NF2;GSE17721_0.5H_VS_12H_CPG_BMDM_DN;GSE17721_0.5H_VS_8H_CPG_BMDM_DN;GSE17721_4_VS_24H_CPG_BMDM_UP;GSE17721_CPG_VS_GARDIQUIMOD_1H_BMDM_UP;GSE17721_LPS_VS_GARDIQUIMOD_8H_BMDM_UP;GSE17721_LPS_VS_PAM3CSK4_6H_BMDM_UP;GSE17721_LPS_VS_POLYIC_6H_BMDM_UP;GSE17721_PAM3CSK4_VS_CPG_16H_BMDM_DN;GSE17721_PAM3CSK4_VS_CPG_1H_BMDM_DN;GSE17721_POLYIC_VS_PAM3CSK4_16H_BMDM_UP;GSE20715_WT_VS_TLR4_KO_LUNG_UP;GSE27786_CD8_TCELL_VS_NKTCELL_UP;GSE29615_CTRL_VS_DAY3_LAIV_IFLU_VACCINE_PBMC_UP;GSE29615_DAY3_VS_DAY7_LAIV_FLU_VACCINE_PBMC_DN;GSE339_EX_VIVO_VS_IN_CULTURE_CD8POS_DC_DN;GSE37416_CTRL_VS_24H_F_TULARENSIS_LVS_NEUTROPHIL_DN;GSE3982_CTRL_VS_PMA_STIM_EOSINOPHIL_DN;GSE3982_MAST_CELL_VS_NEUTROPHIL_DN;GSE39820_TGFBETA1_VS_TGFBETA3_IN_IL6_IL23A_TREATED_CD4_TCELL_UP;GSE39820_TGFBETA3_IL6_VS_TGFBETA3_IL6_IL23A_TREATED_CD4_TCELL_UP;IKEDA_MIR1_TARGETS_UP;IKEDA_MIR30_TARGETS_UP;KOINUMA_TARGETS_OF_SMAD2_OR_SMAD3;MARSON_BOUND_BY_FOXP3_UNSTIMULATED;MASSARWEH_TAMOXIFEN_RESISTANCE_UP;MILI_PSEUDOPODIA_HAPTOTAXIS_UP;MODULE_26;RAMALHO_STEMNESS_UP;RCGCANGCGY_V$NRF1_Q6;TAATAAT,MIR-126;TGACCTTG_V$SF1_Q6;TGACCTY_V$ERR1_Q2;TGTTTAC,MIR-30A-5P,MIR-30C,MIR-30D,MIR-30B,MIR-30E-5P;TIEN_INTESTINE_PROBIOTICS_24HR_DN;TTTGTAG,MIR-520D;V$ARNT_01;V$CREB_Q3;V$ER_Q6_01;V$ERR1_Q2;V$MYCMAX_03;V$SF1_Q6;WAKABAYASHI_ADIPOGENESIS_PPARG_RXRA_BOUND_8D;WANG_RESPONSE_TO_GSK3_INHIBITOR_SB216763_DN;ZHENG_BOUND_BY_FOXP3;ZHENG_FOXP3_TARGETS_IN_THYMUS_UP	Acetylation;Alternativesplicing;Completeproteome;Cytoplasm;GTPaseactivation;Phosphoprotein;Referenceproteome						TBC1 domain family member 15													Phosphoserine																							14-3-3 domain binding motif;b-Adrenergic Receptor kinase substrate motif;Calmodulin-dependent protein kinase II substrate motif;Casein kinase II substrate motif;ERK1,2 kinase substrate motif;GSK-3, ERK1, ERK2, CDK5 substrate motif;PKA kinase substrate motif;PKC kinase substrate motif;WW domain binding motif	+	CST;HTP							+	0.999982	8.31e-22	176.4	158.03	165.86	0.041578	1820900000	675	14.4126	0.000912621	Q8TC07;Q9NSR4;A8K8E1	675;226;429	Q8TC07	Q8TC07	TBC1 domain family member 15	TBC1D15;DKFZp761D0223	SNALPTLSASGARNDSPTQIPVSSDVCRLTP	UID4051	AsGARNDsPtQIPVs			1	1562
8	-1.37399	-1.21045	-1.25537	-0.118817	-1.03723	-0.784581	-0.777413	0.158541	-1.00819	-0.655923	-0.83939	0.742505	0.951161	1.85242	1.83687	1.20018	1.51036	2.00575	0.977604	0.16277	1.10423	0.709065	1.07039	0.889309	0.0104903	-1.13617	-1.53826	-0.4334	-0.791411	-0.977296	-0.141645	-0.367896	-0.355671	0.116818	-0.461289	-0.0495598	0.0154874	S	3			___1	biological regulation;cell proliferation;cellular macromolecule metabolic process;cellular metabolic process;cellular process;cellular protein metabolic process;cellular response to chemical stimulus;cellular response to organic substance;cellular response to stimulus;cellular response to stress;cellular response to topologically incorrect protein;cellular response to unfolded protein;endoplasmic reticulum unfolded protein response;ER-nucleus signaling pathway;macromolecule metabolic process;metabolic process;negative regulation of biological process;negative regulation of biosynthetic process;negative regulation of cellular biosynthetic process;negative regulation of cellular macromolecule biosynthetic process;negative regulation of cellular metabolic process;negative regulation of cellular process;negative regulation of gene expression;negative regulation of macromolecule biosynthetic process;negative regulation of macromolecule metabolic process;negative regulation of metabolic process;negative regulation of nitrogen compound metabolic process;negative regulation of nucleobase-containing compound metabolic process;negative regulation of RNA metabolic process;negative regulation of transcription from RNA polymerase II promoter;negative regulation of transcription, DNA-dependent;primary metabolic process;protein metabolic process;regulation of biological process;regulation of biosynthetic process;regulation of cellular biosynthetic process;regulation of cellular macromolecule biosynthetic process;regulation of cellular metabolic process;regulation of cellular process;regulation of gene expression;regulation of macromolecule biosynthetic process;regulation of macromolecule metabolic process;regulation of metabolic process;regulation of nitrogen compound metabolic process;regulation of nucleobase-containing compound metabolic process;regulation of primary metabolic process;regulation of RNA metabolic process;regulation of transcription from RNA polymerase II promoter;regulation of transcription, DNA-dependent;response to chemical stimulus;response to endoplasmic reticulum stress;response to organic substance;response to stimulus;response to stress;response to topologically incorrect protein;response to unfolded protein;signal transduction	binding;carbohydrate binding;DNA binding;glycosaminoglycan binding;heparin binding;nucleic acid binding;nucleotide binding;pattern binding;polysaccharide binding;protein binding transcription factor activity;RNA polymerase II transcription cofactor activity;RNA polymerase II transcription corepressor activity;RNA polymerase II transcription factor binding transcription factor activity;RNA polymerase II transcription factor binding transcription factor activity involved in negative regulation of transcription;transcription cofactor activity;transcription corepressor activity;transcription factor binding transcription factor activity	cell part;cytoplasm;extracellular region part;extracellular space;intracellular organelle part;intracellular part;macromolecular complex;nuclear part;nucleoplasm;nucleoplasm part;organelle part;protein complex;transcriptional repressor complex	biological regulation;cell proliferation;cellular metabolic process;cellular process;macromolecule metabolic process;metabolic process;primary metabolic process;protein metabolic process;response to chemical stimulus;response to stimulus;response to stress;signal transduction	cell part;cytoplasm;extracellular space;macromolecular complex;nucleoplasm;protein complex;transcriptional repressor complex		PWWP	AACTTT_UNKNOWN;ACTGTAG,MIR-139;BARIS_THYROID_CANCER_DN;BLALOCK_ALZHEIMERS_DISEASE_UP;BORCZUK_MALIGNANT_MESOTHELIOMA_UP;BYSTROEM_CORRELATED_WITH_IL5_UP;BYSTRYKH_HEMATOPOIESIS_STEM_CELL_QTL_TRANS;CAGGTG_V$E12_Q6;CARBOHYDRATE_BINDING;CCTGCTG,MIR-214;CELL_PROLIFERATION_GO_0008283;CHAUHAN_RESPONSE_TO_METHOXYESTRADIOL_UP;chr1q21;COLLER_MYC_TARGETS_UP;CTAGGAA,MIR-384;CTTTGT_V$LEF1_Q2;CYTOPLASM;EXTRACELLULAR_REGION;EXTRACELLULAR_REGION_PART;EXTRACELLULAR_SPACE;FEVR_CTNNB1_TARGETS_DN;FLECHNER_BIOPSY_KIDNEY_TRANSPLANT_OK_VS_DONOR_UP;FLECHNER_BIOPSY_KIDNEY_TRANSPLANT_REJECTED_VS_OK_DN;GCANCTGNY_V$MYOD_Q6;GGGTGGRR_V$PAX4_03;GLYCOSAMINOGLYCAN_BINDING;GNF2_CDC27;GNF2_MAP2K3;GNF2_PRDX2;GNF2_TAL1;GOLDRATH_HOMEOSTATIC_PROLIFERATION;GSE13306_TREG_RA_VS_TCONV_RA_DN;GSE14308_TH1_VS_NATURAL_TREG_UP;GSE14308_TH2_VS_TH1_UP;GSE1460_CD4_THYMOCYTE_VS_NAIVE_CD4_TCELL_ADULT_BLOOD_UP;GSE1460_DP_THYMOCYTE_VS_NAIVE_CD4_TCELL_CORD_BLOOD_UP;GSE1460_INTRATHYMIC_T_PROGENITOR_VS_CD4_THYMOCYTE_UP;GSE1460_INTRATHYMIC_T_PROGENITOR_VS_NAIVE_CD4_TCELL_ADULT_BLOOD_UP;GSE15324_NAIVE_VS_ACTIVATED_CD8_TCELL_DN;GSE16522_MEMORY_VS_NAIVE_CD8_TCELL_DN;GSE17721_0.5H_VS_12H_LPS_BMDM_UP;GSE17721_12H_VS_24H_LPS_BMDM_DN;GSE17721_CPG_VS_GARDIQUIMOD_6H_BMDM_DN;GSE17721_CTRL_VS_GARDIQUIMOD_4H_BMDM_DN;GSE17721_CTRL_VS_PAM3CSK4_12H_BMDM_DN;GSE17721_LPS_VS_GARDIQUIMOD_6H_BMDM_DN;GSE17721_LPS_VS_PAM3CSK4_6H_BMDM_DN;GSE17721_LPS_VS_POLYIC_24H_BMDM_UP;GSE17721_PAM3CSK4_VS_GADIQUIMOD_6H_BMDM_UP;GSE17721_POLYIC_VS_GARDIQUIMOD_4H_BMDM_DN;GSE17974_IL4_AND_ANTI_IL12_VS_UNTREATED_6H_ACT_CD4_TCELL_DN;GSE20151_CTRL_VS_FUSOBACT_NUCLEATUM_NEUTROPHIL_UP;GSE20366_CD103_KLRG1_DP_VS_DN_TREG_UP;GSE20366_EX_VIVO_VS_HOMEOSTATIC_CONVERSION_NAIVE_CD4_TCELL_DN;GSE24634_NAIVE_CD4_TCELL_VS_DAY5_IL4_CONV_TREG_DN;GSE2706_UNSTIM_VS_8H_LPS_AND_R848_DC_UP;GSE27786_LIN_NEG_VS_NKTCELL_UP;GSE28237_FOLLICULAR_VS_EARLY_GC_BCELL_DN;GSE29618_BCELL_VS_MONOCYTE_DAY7_FLU_VACCINE_DN;GSE360_CTRL_VS_B_MALAYI_LOW_DOSE_DC_DN;GSE360_CTRL_VS_L_DONOVANI_MAC_DN;GSE7460_CTRL_VS_TGFB_TREATED_ACT_TCONV_UP;GSE9988_ANTI_TREM1_VS_CTRL_TREATED_MONOCYTES_DN;GSE9988_ANTI_TREM1_VS_LOW_LPS_MONOCYTE_DN;GSE9988_ANTI_TREM1_VS_LPS_MONOCYTE_DN;GSE9988_ANTI_TREM1_VS_VEHICLE_TREATED_MONOCYTES_DN;GSE9988_LOW_LPS_VS_ANTI_TREM1_AND_LPS_MONOCYTE_UP;GSE9988_LPS_VS_LPS_AND_ANTI_TREM1_MONOCYTE_UP;HELLER_HDAC_TARGETS_DN;HELLER_HDAC_TARGETS_SILENCED_BY_METHYLATION_DN;HEPARIN_BINDING;HINATA_NFKB_TARGETS_FIBROBLAST_UP;HOLLEMAN_PREDNISOLONE_RESISTANCE_B_ALL_UP;IVANOVA_HEMATOPOIESIS_INTERMEDIATE_PROGENITOR;KAAB_FAILED_HEART_ATRIUM_DN;KIM_ALL_DISORDERS_DURATION_CORR_DN;KIM_ALL_DISORDERS_OLIGODENDROCYTE_NUMBER_CORR_UP;KIM_BIPOLAR_DISORDER_OLIGODENDROCYTE_DENSITY_CORR_UP;KRIGE_RESPONSE_TO_TOSEDOSTAT_24HR_DN;KRIGE_RESPONSE_TO_TOSEDOSTAT_6HR_DN;LI_AMPLIFIED_IN_LUNG_CANCER;LI_WILMS_TUMOR_VS_FETAL_KIDNEY_2_UP;LIN_APC_TARGETS;LINDGREN_BLADDER_CANCER_CLUSTER_1_DN;LOCKWOOD_AMPLIFIED_IN_LUNG_CANCER;LOPEZ_MBD_TARGETS;LOPEZ_MBD_TARGETS_IMPRINTED_AND_X_LINKED;MARTENS_TRETINOIN_RESPONSE_DN;MITSIADES_RESPONSE_TO_APLIDIN_DN;MODULE_126;MODULE_13;MODULE_61;MORF_ACP1;MORF_ACTG1;MORF_ANP32B;MORF_AP2M1;MORF_CCNI;MORF_CSNK2B;MORF_CTBP1;MORF_EIF3S6;MORF_FBL;MORF_G22P1;MORF_HDAC1;MORF_NME2;MORF_NPM1;MORF_PPP1CA;MORF_RAD23A;MORF_RAN;MORF_SART1;MORF_SKP1A;MORF_UBE2I;NUYTTEN_NIPP1_TARGETS_DN;PATTERN_BINDING;PEART_HDAC_PROLIFERATION_CLUSTER_DN;POLYSACCHARIDE_BINDING;PUJANA_BRCA1_PCC_NETWORK;PUJANA_CHEK2_PCC_NETWORK;REACTOME_ACTIVATION_OF_CHAPERONE_GENES_BY_XBP1S;REACTOME_DIABETES_PATHWAYS;REACTOME_UNFOLDED_PROTEIN_RESPONSE;ROME_INSULIN_TARGETS_IN_MUSCLE_UP;SANA_RESPONSE_TO_IFNG_DN;SCHLOSSER_MYC_TARGETS_AND_SERUM_RESPONSE_DN;SCHLOSSER_SERUM_RESPONSE_AUGMENTED_BY_MYC;TAATTA_V$CHX10_01;TANAKA_METHYLATED_IN_ESOPHAGEAL_CARCINOMA;TGCAAAC,MIR-452;TGCTGCT,MIR-15A,MIR-16,MIR-15B,MIR-195,MIR-424,MIR-497;TGTTTGY_V$HNF3_Q6;TTGTTT_V$FOXO4_01;V$AML1_01;V$AML1_Q6;V$CEBPDELTA_Q6;V$HNF4_01_B;V$MYCMAX_02;V$TEF1_Q6;VANTVEER_BREAST_CANCER_ESR1_DN;WANG_RESPONSE_TO_BEXAROTENE_UP;WGGAATGY_V$TEF1_Q6;WTGAAAT_UNKNOWN;ZHONG_RESPONSE_TO_AZACITIDINE_AND_TSA_DN	3D-structure;Acetylation;Alternativesplicing;Completeproteome;Cytoplasm;Directproteinsequencing;DNA-binding;Growthfactor;Heparin-binding;Isopeptidebond;Nucleotide-binding;Nucleus;Phosphoprotein;Polymorphism;Referenceproteome;Repressor;Transcription;Transcriptionregulation;Ublconjugation	Emerin complex 52					Hepatoma-derived growth factor																																				Casein kinase II substrate motif;MAPKAPK2 kinase substrate motif;PKA kinase substrate motif;PKC kinase substrate motif	+	HTP							+	1	2.05e-36	180.1	157.45	63.906	-0.27012	461380000	107	4.81189	0.00618137	P51858;A8K8G0;B7Z958;B7Z525;B2RDE8	107;75;82;130;107	P51858;B2RDE8	P51858	Hepatoma-derived growth factor	HDGF	NPTVKASGYQSSQKKSCVEEPEPEPEAAEGD	UID4058	YQssQkksCVEEPEP			1	1563;1761
11	-2.1835	-0.711617	-1.10365	-1.73257	-0.883542	-0.650118	-0.772208	-1.48123	-0.453549	-1.11237	-0.624904	-0.83085	-0.917866	-1.21903	0.281006	-0.754469	-0.011052	-0.764756	1.20124	0.582405	0.813917	1.28942	0.90384	1.24143	1.00651	0.752487	1.07067	1.2467	0.928357	1.3092	1.35953	0.354905	0.849135	0.381481	0.495861	0.00095793	0.138234	S	2			___1	anatomical structure development;anatomical structure morphogenesis;apoptosis;autophagy;biological regulation;brain development;catabolic process;cell death;cell part morphogenesis;cell projection morphogenesis;cell projection organization;cellular catabolic process;cellular component morphogenesis;cellular component movement;cellular component organization;cellular component organization at cellular level;cellular component organization or biogenesis;cellular component organization or biogenesis at cellular level;cellular developmental process;cellular metabolic process;cellular process;cytoskeleton organization;cytoskeleton-dependent intracellular transport;death;developmental process;establishment of localization;establishment of localization in cell;establishment of mitochondrion localization;establishment of mitochondrion localization, microtubule-mediated;establishment of organelle localization;intracellular transport;metabolic process;microtubule bundle formation;microtubule cytoskeleton organization;microtubule-based movement;microtubule-based process;microtubule-based transport;mitochondrion transport along microtubule;nervous system development;neuron projection morphogenesis;organ development;organelle organization;organelle transport along microtubule;programmed cell death;regulation of biological process;regulation of cellular component organization;regulation of cellular process;regulation of chromatin assembly or disassembly;regulation of chromatin disassembly;regulation of chromosome organization;regulation of organelle organization;system development;transport	actin binding;actin filament binding;beta-tubulin binding;binding;cytoskeletal protein binding;DNA binding;microtubule binding;nucleic acid binding;protein binding;tubulin binding	cell body;cell junction;cell part;cell projection;cytoplasm;cytoplasmic part;cytoskeletal part;cytosol;dendrite;intracellular membrane-bounded organelle;intracellular non-membrane-bounded organelle;intracellular organelle;intracellular organelle part;intracellular part;macromolecular complex;membrane-bounded organelle;microtubule;neuron projection;neuronal cell body;non-membrane-bounded organelle;nuclear part;nucleolus;nucleus;organelle;organelle part;perinuclear region of cytoplasm;protein complex;spindle;synapse	anatomical structure development;anatomical structure morphogenesis;autophagy;biological regulation;catabolic process;cell death;cellular component morphogenesis;cellular component movement;cellular component organization;cellular metabolic process;cellular process;cytoskeleton organization;cytoskeleton-dependent intracellular transport;death;developmental process;establishment of localization;metabolic process;organelle organization;regulation of organelle organization;transport	cell body;cell part;cell projection;cytoplasm;cytosol;intracellular membrane-bounded organelle;intracellular non-membrane-bounded organelle;intracellular organelle;macromolecular complex;neuron projection;neuronal cell body;nucleolus;nucleus;organelle;protein complex;synapse			ACEVEDO_LIVER_TUMOR_VS_NORMAL_ADJACENT_TISSUE_UP;ACTIN_BINDING;ACTIN_FILAMENT_BINDING;ANATOMICAL_STRUCTURE_DEVELOPMENT;ANATOMICAL_STRUCTURE_MORPHOGENESIS;APOPTOSIS_GO;BETA_TUBULIN_BINDING;BRAIN_DEVELOPMENT;BUYTAERT_PHOTODYNAMIC_THERAPY_STRESS_UP;BYSTRYKH_HEMATOPOIESIS_STEM_CELL_AND_BRAIN_QTL_TRANS;CELL_DEVELOPMENT;CELL_SOMA;CELLULAR_LOCALIZATION;CELLULAR_MORPHOGENESIS_DURING_DIFFERENTIATION;CENTRAL_NERVOUS_SYSTEM_DEVELOPMENT;chr19p13;CYTOPLASM;CYTOPLASMIC_PART;CYTOSKELETAL_PART;CYTOSKELETAL_PROTEIN_BINDING;CYTOSKELETON;CYTOSKELETON_DEPENDENT_INTRACELLULAR_TRANSPORT;CYTOSKELETON_ORGANIZATION_AND_BIOGENESIS;CYTOSOL;DENDRITE;DEOXYRIBONUCLEASE_ACTIVITY;DNA_BINDING;ESTABLISHMENT_OF_CELLULAR_LOCALIZATION;ESTABLISHMENT_OF_LOCALIZATION;GARY_CD5_TARGETS_UP;GENERATION_OF_NEURONS;GRADE_COLON_CANCER_UP;GSE11864_CSF1_VS_CSF1_IFNG_PAM3CYS_IN_MAC_DN;GSE12845_NAIVE_VS_PRE_GC_TONSIL_BCELL_DN;GSE14000_4H_VS_16H_LPS_DC_TRANSLATED_RNA_UP;GSE14000_4H_VS_16H_LPS_DC_UP;GSE14308_TH17_VS_INDUCED_TREG_DN;GSE14308_TH2_VS_INDUCED_TREG_DN;GSE17974_0.5H_VS_72H_IL4_AND_ANTI_IL12_ACT_CD4_TCELL_DN;GSE2197_IMMUNOSUPPRESSIVE_DNA__VS_UNTREATEDIN_DC_DN;GSE22886_CTRL_VS_LPS_24H_DC_UP;GSE22886_DC_VS_MONOCYTE_UP;GSE22886_NAIVE_BCELL_VS_DC_DN;GSE22886_NAIVE_TCELL_VS_DC_DN;GSE27786_LSK_VS_NEUTROPHIL_UP;GSE32423_CTRL_VS_IL7_IL4_MEMORY_CD8_TCELL_DN;GSE32423_IL7_VS_IL7_IL4_MEMORY_CD8_TCELL_DN;GSE37416_CTRL_VS_48H_F_TULARENSIS_LVS_NEUTROPHIL_DN;GSE3982_BASOPHIL_VS_NKCELL_DN;GSE3982_CENT_MEMORY_CD4_TCELL_VS_NKCELL_DN;GSE3982_MAST_CELL_VS_NKCELL_DN;GSE3982_NEUTROPHIL_VS_TH2_UP;GSE9650_EFFECTOR_VS_EXHAUSTED_CD8_TCELL_DN;GSE9650_NAIVE_VS_EFF_CD8_TCELL_UP;GSE9988_ANTI_TREM1_VS_ANTI_TREM1_AND_LPS_MONOCYTE_UP;HYDROLASE_ACTIVITY_ACTING_ON_ESTER_BONDS;INTRACELLULAR_NON_MEMBRANE_BOUND_ORGANELLE;INTRACELLULAR_ORGANELLE_PART;INTRACELLULAR_TRANSPORT;IVANOV_MUTATED_IN_COLON_CANCER;IVANOVA_HEMATOPOIESIS_STEM_CELL_AND_PROGENITOR;KAECH_NAIVE_VS_DAY8_EFF_CD8_TCELL_UP;MICROTUBULE;MICROTUBULE_BASED_MOVEMENT;MICROTUBULE_BASED_PROCESS;MICROTUBULE_BINDING;MICROTUBULE_CYTOSKELETON;MICROTUBULE_CYTOSKELETON_ORGANIZATION_AND_BIOGENESIS;MODULE_136;MODULE_37;MODULE_69;MULTICELLULAR_ORGANISMAL_DEVELOPMENT;NERVOUS_SYSTEM_DEVELOPMENT;NEURITE_DEVELOPMENT;NEUROGENESIS;NEURON_DEVELOPMENT;NEURON_DIFFERENTIATION;NON_MEMBRANE_BOUND_ORGANELLE;NUCLEASE_ACTIVITY;NUCLEUS;ORGAN_DEVELOPMENT;ORGANELLE_ORGANIZATION_AND_BIOGENESIS;ORGANELLE_PART;PERINUCLEAR_REGION_OF_CYTOPLASM;PROGRAMMED_CELL_DEATH;RGAGGAARY_V$PU1_Q6;SYSTEM_DEVELOPMENT;TRANSPORT;TUBULIN_BINDING;V$MAF_Q6;V$MYB_Q6	Alternativesplicing;Apoptosis;Completeproteome;Cytoplasm;Cytoskeleton;DNA-binding;Microtubule;Nucleus;Phosphoprotein;Polymorphism;Referenceproteome						MAP1S heavy chain;Microtubule-associated protein 1S		Pro-rich											Phosphoserine								Necessary for association with microtubules;Necessary for interaction with RASSF1 isoform A and isoform C;Necessary for the microtubule-organizing center localization															Casein kinase II substrate motif;ERK1,2 kinase substrate motif;G protein-coupled receptor kinase 1 substrate motif;GSK3 kinase substrate motif;GSK-3, ERK1, ERK2, CDK5 substrate motif;WW domain binding motif	+	CST;HTP							+	0.998349	2.23e-33	147.06	130.49	126.4	-0.19297	4876500000	759	10.6954	0.00111845	Q66K74;A8K940	759;759	Q66K74	Q66K74	Microtubule-associated protein 1S;MAP1S heavy chain;MAP1S light chain	MAP1S	EFEHRKAVPMAPAPASPGSSNDSSARSQERA	UID4081	PMAPAPAsPGssNDs			1	1576
6	-0.55725	-0.0126695	1.92678	1.66024	-0.0311734	-1.0335	-0.152818	-0.619614	-1.12291	-1.02781	-0.616156	-0.904533	-0.795621	-0.63576	-0.480797	-0.927145	-0.89104	-1.29065	0.101326	0.191921	0.0650436	-0.0303014	-0.712756	0.430933	-0.104582	0.224391	0.561969	-1.03532	-0.569739	1.18032	0.165226	-0.908232	0.528684	2.45031	2.13041	1.5028	1.34003	S	3			___1	biological adhesion;biological regulation;biosynthetic process;cell adhesion;cellular biosynthetic process;cellular macromolecule biosynthetic process;cellular macromolecule metabolic process;cellular metabolic process;cellular nitrogen compound metabolic process;cellular process;macromolecule biosynthetic process;macromolecule metabolic process;metabolic process;mRNA metabolic process;mRNA processing;nitrogen compound metabolic process;nuclear mRNA splicing, via spliceosome;nucleic acid metabolic process;nucleobase-containing compound metabolic process;primary metabolic process;regulation of biological process;regulation of biosynthetic process;regulation of cellular biosynthetic process;regulation of cellular macromolecule biosynthetic process;regulation of cellular metabolic process;regulation of cellular process;regulation of gene expression;regulation of macromolecule biosynthetic process;regulation of macromolecule metabolic process;regulation of metabolic process;regulation of nitrogen compound metabolic process;regulation of nucleobase-containing compound metabolic process;regulation of primary metabolic process;regulation of RNA metabolic process;regulation of transcription, DNA-dependent;RNA biosynthetic process;RNA metabolic process;RNA processing;RNA splicing;RNA splicing, via transesterification reactions;RNA splicing, via transesterification reactions with bulged adenosine as nucleophile;transcription, DNA-dependent	binding;DNA binding;nucleic acid binding;structural molecule activity	anchoring junction;catalytic step 2 spliceosome;cell junction;cell part;cell-cell junction;cytoplasm;cytoskeletal part;desmosome;intermediate filament;intracellular organelle part;intracellular part;macromolecular complex;membrane;nuclear body;nuclear part;nuclear speck;nucleoplasm;nucleoplasm part;organelle part;plasma membrane;protein complex;ribonucleoprotein complex;spliceosomal complex	biological adhesion;biological regulation;biosynthetic process;cell adhesion;cellular metabolic process;cellular nitrogen compound metabolic process;cellular process;macromolecule metabolic process;metabolic process;mRNA metabolic process;mRNA processing;nitrogen compound metabolic process;nucleobase-containing compound metabolic process;primary metabolic process;RNA metabolic process;RNA processing;RNA splicing	cell part;cytoplasm;macromolecular complex;membrane;nucleoplasm;plasma membrane;protein complex;ribonucleoprotein complex;spliceosomal complex	mRNA surveillance pathway;RNA transport	Pinin_SDK_memA;Pinin_SDK_N	AAAGGAT,MIR-501;ACEVEDO_LIVER_CANCER_UP;ACEVEDO_NORMAL_TISSUE_ADJACENT_TO_LIVER_TUMOR_UP;ATGCTGC,MIR-103,MIR-107;ATTCTTT,MIR-186;BENPORATH_CYCLING_GENES;BENPORATH_ES_1;BHATI_G2M_ARREST_BY_2METHOXYESTRADIOL_UP;BLALOCK_ALZHEIMERS_DISEASE_DN;BROWNE_HCMV_INFECTION_10HR_DN;BROWNE_HCMV_INFECTION_14HR_UP;BUYTAERT_PHOTODYNAMIC_THERAPY_STRESS_DN;CELL_JUNCTION;CHANG_CORE_SERUM_RESPONSE_UP;CHARAFE_BREAST_CANCER_LUMINAL_VS_MESENCHYMAL_UP;chr14q21;CTTTGCA,MIR-527;CTTTGT_V$LEF1_Q2;CYTOSKELETAL_PART;CYTOSKELETON;DE_YY1_TARGETS_DN;DIAZ_CHRONIC_MEYLOGENOUS_LEUKEMIA_UP;DODD_NASOPHARYNGEAL_CARCINOMA_DN;FEVR_CTNNB1_TARGETS_DN;GACTGTT,MIR-212,MIR-132;GARY_CD5_TARGETS_DN;GCM_APEX1;GCM_DDX5;GCM_NPM1;GCM_PSME1;GCM_SMARCC1;GENTILE_UV_HIGH_DOSE_DN;GENTILE_UV_RESPONSE_CLUSTER_D2;GGGAGGRR_V$MAZ_Q6;GINESTIER_BREAST_CANCER_20Q13_AMPLIFICATION_DN;GNF2_RBBP6;GOBERT_OLIGODENDROCYTE_DIFFERENTIATION_DN;GRADE_COLON_CANCER_UP;GRAESSMANN_APOPTOSIS_BY_DOXORUBICIN_DN;GRAESSMANN_RESPONSE_TO_MC_AND_DOXORUBICIN_DN;GSE12845_IGD_NEG_BLOOD_VS_DARKZONE_GC_TONSIL_BCELL_DN;GSE12845_IGD_POS_BLOOD_VS_DARKZONE_GC_TONSIL_BCELL_DN;GSE12845_PRE_GC_VS_DARKZONE_GC_TONSIL_BCELL_DN;GSE13484_UNSTIM_VS_12H_YF17D_VACCINE_STIM_PBMC_DN;GSE14000_TRANSLATED_RNA_VS_MRNA_4H_LPS_DC_DN;GSE14308_INDUCED_VS_NATURAL_TREG_DN;GSE14769_UNSTIM_VS_80MIN_LPS_BMDM_UP;GSE15659_RESTING_TREG_VS_NONSUPPRESSIVE_TCELL_DN;GSE17721_LPS_VS_CPG_1H_BMDM_DN;GSE17721_POLYIC_VS_PAM3CSK4_4H_BMDM_DN;GSE22886_DAY0_VS_DAY7_MONOCYTE_IN_CULTURE_DN;GSE22886_DC_VS_MONOCYTE_UP;GSE24634_IL4_VS_CTRL_TREATED_NAIVE_CD4_TCELL_DAY10_UP;GSE24634_TEFF_VS_TCONV_DAY5_IN_CULTURE_DN;GSE27786_LIN_NEG_VS_NEUTROPHIL_UP;GSE339_CD4POS_VS_CD4CD8DN_DC_IN_CULTURE_DN;GSE360_CTRL_VS_B_MALAYI_HIGH_DOSE_MAC_UP;GSE360_HIGH_VS_LOW_DOSE_B_MALAYI_MAC_DN;GSE36476_CTRL_VS_TSST_ACT_16H_MEMORY_CD4_TCELL_YOUNG_UP;GSE39820_CTRL_VS_TGFBETA1_IL6_IL23A_CD4_TCELL_UP;GTTTGTT,MIR-495;HAMAI_APOPTOSIS_VIA_TRAIL_UP;HOEBEKE_LYMPHOID_STEM_CELL_UP;HOLLEMAN_VINCRISTINE_RESISTANCE_B_ALL_UP;HOSHIDA_LIVER_CANCER_SUBCLASS_S2;INTERCELLULAR_JUNCTION;INTERMEDIATE_FILAMENT;INTERMEDIATE_FILAMENT_CYTOSKELETON;INTRACELLULAR_NON_MEMBRANE_BOUND_ORGANELLE;INTRACELLULAR_ORGANELLE_PART;IWANAGA_CARCINOGENESIS_BY_KRAS_UP;JOHNSTONE_PARVB_TARGETS_3_DN;KIM_WT1_TARGETS_12HR_DN;KOBAYASHI_EGFR_SIGNALING_24HR_DN;LEE_BMP2_TARGETS_DN;LOCKWOOD_AMPLIFIED_IN_LUNG_CANCER;MARTENS_TRETINOIN_RESPONSE_DN;MEMBRANE;MEMBRANE_PART;MODULE_198;MODULE_252;MODULE_98;MONNIER_POSTRADIATION_TUMOR_ESCAPE_UP;MORF_ACP1;MUELLER_PLURINET;NAKAMURA_TUMOR_ZONE_PERIPHERAL_VS_CENTRAL_DN;NGUYEN_NOTCH1_TARGETS_DN;NON_MEMBRANE_BOUND_ORGANELLE;NUYTTEN_NIPP1_TARGETS_UP;ORGANELLE_PART;OUELLET_CULTURED_OVARIAN_CANCER_INVASIVE_VS_LMP_UP;PLASMA_MEMBRANE;PLASMA_MEMBRANE_PART;PUIFFE_INVASION_INHIBITED_BY_ASCITES_DN;PUJANA_ATM_PCC_NETWORK;PUJANA_BRCA1_PCC_NETWORK;PUJANA_BRCA2_PCC_NETWORK;PUJANA_BREAST_CANCER_WITH_BRCA1_MUTATED_UP;PUJANA_CHEK2_PCC_NETWORK;PUJANA_XPRSS_INT_NETWORK;RICKMAN_METASTASIS_UP;RODRIGUES_THYROID_CARCINOMA_ANAPLASTIC_UP;SNF5_DN.V1_UP;STEARMAN_LUNG_CANCER_EARLY_VS_LATE_UP;TAATAAT,MIR-126;TGCCTTA,MIR-124A;TGCGCANK_UNKNOWN;TGTTTAC,MIR-30A-5P,MIR-30C,MIR-30D,MIR-30B,MIR-30E-5P;THEILGAARD_NEUTROPHIL_AT_SKIN_WOUND_DN;TIEN_INTESTINE_PROBIOTICS_24HR_UP;TTTGCAG,MIR-518A-2;UDAYAKUMAR_MED1_TARGETS_DN;V$NFY_Q6_01;VEGF_A_UP.V1_DN;WANG_CISPLATIN_RESPONSE_AND_XPC_DN;WANG_SMARCE1_TARGETS_DN;WANG_TUMOR_INVASIVENESS_UP;WHITFIELD_CELL_CYCLE_G1_S;WINTER_HYPOXIA_METAGENE;WTTGKCTG_UNKNOWN;YAGI_AML_FAB_MARKERS;YAGI_AML_WITH_INV_16_TRANSLOCATION;YUAN_ZNF143_PARTNERS	Acetylation;Activator;Alternativesplicing;Celljunction;Coiledcoil;Completeproteome;Directproteinsequencing;DNA-binding;mRNAprocessing;mRNAsplicing;Nucleus;Phosphoprotein;Polymorphism;Proteomicsidentification;Referenceproteome;Spliceosome;Transcription;Transcriptionregulation;Tumorsuppressor	C complex spliceosome	Pinin_SDK_N				Pinin													Phosphoserine								Necessary for interaction with RNPS1;Necessary for interactions with KRT8| KRT18 and KRT19;Necessary for mediating alternative 5' splicing							In isoform 2.								14-3-3 domain binding motif;Akt kinase substrate motif;b-Adrenergic Receptor kinase substrate motif;Calmodulin-dependent protein kinase II substrate motif;Casein kinase II substrate motif;G protein-coupled receptor kinase 1 substrate motif;GSK3 kinase substrate motif;MAPKAPK1 kinase substrate motif;PAK2 kinase substrate motif;PKA kinase substrate motif;PKC epsilon kinase substrate motif;PKC kinase substrate motif	+	CST;HTP							+	1	1.23e-10	126.61	105.72	67.227	0.069327	16056000000	96	4.21425	0.00128188	Q9H307;A8K964;G3V5F0;G3V579	96;96;96;96	Q9H307	Q9H307	Pinin	PNN	GAVSRLGGERRTRRESRQESDPEDDDVKKPA	UID4091	ERRtRREsRQEsDPE			1;2	1579
5	1.6037	1.50012	1.60651	1.24373	1.54164	0.565381	0.665339	0.548871	0.673186	0.669942	0.223871	-1.21888	0.391976	0.38414	0.668717	0.701734	0.559293	0.749847	0.265709	0.0569714	-0.232421	0.0358227	0.175501	-0.375172	0.421675	-0.234755	-1.44039	-1.37499	-0.43015	-0.524509	-0.514484	-1.38921	-1.51161	-1.53686	-1.54947	-2.00318	-0.917602	S	2			___1	biological adhesion;biological regulation;biosynthetic process;cell adhesion;cellular biosynthetic process;cellular macromolecule biosynthetic process;cellular macromolecule metabolic process;cellular metabolic process;cellular nitrogen compound metabolic process;cellular process;macromolecule biosynthetic process;macromolecule metabolic process;metabolic process;mRNA metabolic process;mRNA processing;nitrogen compound metabolic process;nuclear mRNA splicing, via spliceosome;nucleic acid metabolic process;nucleobase-containing compound metabolic process;primary metabolic process;regulation of biological process;regulation of biosynthetic process;regulation of cellular biosynthetic process;regulation of cellular macromolecule biosynthetic process;regulation of cellular metabolic process;regulation of cellular process;regulation of gene expression;regulation of macromolecule biosynthetic process;regulation of macromolecule metabolic process;regulation of metabolic process;regulation of nitrogen compound metabolic process;regulation of nucleobase-containing compound metabolic process;regulation of primary metabolic process;regulation of RNA metabolic process;regulation of transcription, DNA-dependent;RNA biosynthetic process;RNA metabolic process;RNA processing;RNA splicing;RNA splicing, via transesterification reactions;RNA splicing, via transesterification reactions with bulged adenosine as nucleophile;transcription, DNA-dependent	binding;DNA binding;nucleic acid binding;structural molecule activity	anchoring junction;catalytic step 2 spliceosome;cell junction;cell part;cell-cell junction;cytoplasm;cytoskeletal part;desmosome;intermediate filament;intracellular organelle part;intracellular part;macromolecular complex;membrane;nuclear body;nuclear part;nuclear speck;nucleoplasm;nucleoplasm part;organelle part;plasma membrane;protein complex;ribonucleoprotein complex;spliceosomal complex	biological adhesion;biological regulation;biosynthetic process;cell adhesion;cellular metabolic process;cellular nitrogen compound metabolic process;cellular process;macromolecule metabolic process;metabolic process;mRNA metabolic process;mRNA processing;nitrogen compound metabolic process;nucleobase-containing compound metabolic process;primary metabolic process;RNA metabolic process;RNA processing;RNA splicing	cell part;cytoplasm;macromolecular complex;membrane;nucleoplasm;plasma membrane;protein complex;ribonucleoprotein complex;spliceosomal complex	mRNA surveillance pathway;RNA transport	Pinin_SDK_memA;Pinin_SDK_N	AAAGGAT,MIR-501;ACEVEDO_LIVER_CANCER_UP;ACEVEDO_NORMAL_TISSUE_ADJACENT_TO_LIVER_TUMOR_UP;ATGCTGC,MIR-103,MIR-107;ATTCTTT,MIR-186;BENPORATH_CYCLING_GENES;BENPORATH_ES_1;BHATI_G2M_ARREST_BY_2METHOXYESTRADIOL_UP;BLALOCK_ALZHEIMERS_DISEASE_DN;BROWNE_HCMV_INFECTION_10HR_DN;BROWNE_HCMV_INFECTION_14HR_UP;BUYTAERT_PHOTODYNAMIC_THERAPY_STRESS_DN;CELL_JUNCTION;CHANG_CORE_SERUM_RESPONSE_UP;CHARAFE_BREAST_CANCER_LUMINAL_VS_MESENCHYMAL_UP;chr14q21;CTTTGCA,MIR-527;CTTTGT_V$LEF1_Q2;CYTOSKELETAL_PART;CYTOSKELETON;DE_YY1_TARGETS_DN;DIAZ_CHRONIC_MEYLOGENOUS_LEUKEMIA_UP;DODD_NASOPHARYNGEAL_CARCINOMA_DN;FEVR_CTNNB1_TARGETS_DN;GACTGTT,MIR-212,MIR-132;GARY_CD5_TARGETS_DN;GCM_APEX1;GCM_DDX5;GCM_NPM1;GCM_PSME1;GCM_SMARCC1;GENTILE_UV_HIGH_DOSE_DN;GENTILE_UV_RESPONSE_CLUSTER_D2;GGGAGGRR_V$MAZ_Q6;GINESTIER_BREAST_CANCER_20Q13_AMPLIFICATION_DN;GNF2_RBBP6;GOBERT_OLIGODENDROCYTE_DIFFERENTIATION_DN;GRADE_COLON_CANCER_UP;GRAESSMANN_APOPTOSIS_BY_DOXORUBICIN_DN;GRAESSMANN_RESPONSE_TO_MC_AND_DOXORUBICIN_DN;GSE12845_IGD_NEG_BLOOD_VS_DARKZONE_GC_TONSIL_BCELL_DN;GSE12845_IGD_POS_BLOOD_VS_DARKZONE_GC_TONSIL_BCELL_DN;GSE12845_PRE_GC_VS_DARKZONE_GC_TONSIL_BCELL_DN;GSE13484_UNSTIM_VS_12H_YF17D_VACCINE_STIM_PBMC_DN;GSE14000_TRANSLATED_RNA_VS_MRNA_4H_LPS_DC_DN;GSE14308_INDUCED_VS_NATURAL_TREG_DN;GSE14769_UNSTIM_VS_80MIN_LPS_BMDM_UP;GSE15659_RESTING_TREG_VS_NONSUPPRESSIVE_TCELL_DN;GSE17721_LPS_VS_CPG_1H_BMDM_DN;GSE17721_POLYIC_VS_PAM3CSK4_4H_BMDM_DN;GSE22886_DAY0_VS_DAY7_MONOCYTE_IN_CULTURE_DN;GSE22886_DC_VS_MONOCYTE_UP;GSE24634_IL4_VS_CTRL_TREATED_NAIVE_CD4_TCELL_DAY10_UP;GSE24634_TEFF_VS_TCONV_DAY5_IN_CULTURE_DN;GSE27786_LIN_NEG_VS_NEUTROPHIL_UP;GSE339_CD4POS_VS_CD4CD8DN_DC_IN_CULTURE_DN;GSE360_CTRL_VS_B_MALAYI_HIGH_DOSE_MAC_UP;GSE360_HIGH_VS_LOW_DOSE_B_MALAYI_MAC_DN;GSE36476_CTRL_VS_TSST_ACT_16H_MEMORY_CD4_TCELL_YOUNG_UP;GSE39820_CTRL_VS_TGFBETA1_IL6_IL23A_CD4_TCELL_UP;GTTTGTT,MIR-495;HAMAI_APOPTOSIS_VIA_TRAIL_UP;HOEBEKE_LYMPHOID_STEM_CELL_UP;HOLLEMAN_VINCRISTINE_RESISTANCE_B_ALL_UP;HOSHIDA_LIVER_CANCER_SUBCLASS_S2;INTERCELLULAR_JUNCTION;INTERMEDIATE_FILAMENT;INTERMEDIATE_FILAMENT_CYTOSKELETON;INTRACELLULAR_NON_MEMBRANE_BOUND_ORGANELLE;INTRACELLULAR_ORGANELLE_PART;IWANAGA_CARCINOGENESIS_BY_KRAS_UP;JOHNSTONE_PARVB_TARGETS_3_DN;KIM_WT1_TARGETS_12HR_DN;KOBAYASHI_EGFR_SIGNALING_24HR_DN;LEE_BMP2_TARGETS_DN;LOCKWOOD_AMPLIFIED_IN_LUNG_CANCER;MARTENS_TRETINOIN_RESPONSE_DN;MEMBRANE;MEMBRANE_PART;MODULE_198;MODULE_252;MODULE_98;MONNIER_POSTRADIATION_TUMOR_ESCAPE_UP;MORF_ACP1;MUELLER_PLURINET;NAKAMURA_TUMOR_ZONE_PERIPHERAL_VS_CENTRAL_DN;NGUYEN_NOTCH1_TARGETS_DN;NON_MEMBRANE_BOUND_ORGANELLE;NUYTTEN_NIPP1_TARGETS_UP;ORGANELLE_PART;OUELLET_CULTURED_OVARIAN_CANCER_INVASIVE_VS_LMP_UP;PLASMA_MEMBRANE;PLASMA_MEMBRANE_PART;PUIFFE_INVASION_INHIBITED_BY_ASCITES_DN;PUJANA_ATM_PCC_NETWORK;PUJANA_BRCA1_PCC_NETWORK;PUJANA_BRCA2_PCC_NETWORK;PUJANA_BREAST_CANCER_WITH_BRCA1_MUTATED_UP;PUJANA_CHEK2_PCC_NETWORK;PUJANA_XPRSS_INT_NETWORK;RICKMAN_METASTASIS_UP;RODRIGUES_THYROID_CARCINOMA_ANAPLASTIC_UP;SNF5_DN.V1_UP;STEARMAN_LUNG_CANCER_EARLY_VS_LATE_UP;TAATAAT,MIR-126;TGCCTTA,MIR-124A;TGCGCANK_UNKNOWN;TGTTTAC,MIR-30A-5P,MIR-30C,MIR-30D,MIR-30B,MIR-30E-5P;THEILGAARD_NEUTROPHIL_AT_SKIN_WOUND_DN;TIEN_INTESTINE_PROBIOTICS_24HR_UP;TTTGCAG,MIR-518A-2;UDAYAKUMAR_MED1_TARGETS_DN;V$NFY_Q6_01;VEGF_A_UP.V1_DN;WANG_CISPLATIN_RESPONSE_AND_XPC_DN;WANG_SMARCE1_TARGETS_DN;WANG_TUMOR_INVASIVENESS_UP;WHITFIELD_CELL_CYCLE_G1_S;WINTER_HYPOXIA_METAGENE;WTTGKCTG_UNKNOWN;YAGI_AML_FAB_MARKERS;YAGI_AML_WITH_INV_16_TRANSLOCATION;YUAN_ZNF143_PARTNERS	Acetylation;Activator;Alternativesplicing;Celljunction;Coiledcoil;Completeproteome;Directproteinsequencing;DNA-binding;mRNAprocessing;mRNAsplicing;Nucleus;Phosphoprotein;Polymorphism;Proteomicsidentification;Referenceproteome;Spliceosome;Transcription;Transcriptionregulation;Tumorsuppressor	C complex spliceosome	Pinin_SDK_N				Pinin													Phosphoserine								Necessary for interaction with RNPS1;Necessary for interactions with KRT8| KRT18 and KRT19;Necessary for mediating alternative 5' splicing							In isoform 2.								14-3-3 domain binding motif;Calmodulin-dependent protein kinase II substrate motif;Calmodulin-dependent protein kinase IV substrate motif;Casein kinase II substrate motif;Chk1 kinase substrate motif;PKA kinase substrate motif;PKC kinase substrate motif;ZIP kinase substrate motif	+	CST;HTP							+	0.999999	6.63e-32	224.03	155.5	224.03	-0.15088	2416400000	66	12.6407	0.0019375	Q9H307;A8K964;G3V5F0;G3V579	66;66;66;66	Q9H307	Q9H307	Pinin	PNN	GGGRGRGSLLLRRGFSDSGGGPPAKQRDLEG	UID4093	LLLrrGFsDsGGGPP			1	1579
8	-1.53538	-1.79714	-2.01955	-2.31159	-1.62052	0.35446	0.399121	-0.557396	0.0792804	0.778172	0.29037	0.330985	-0.227482	-0.751949	-0.622889	0.920522	0.0375602	1.00242	1.68938	0.650814	0.541623	0.666166	0.943589	0.621141	1.21596	-1.64374	0.850761	0.886857	0.836807	-0.378322	0.552626	0.403146	0.873016	-0.115925	-0.58066	-0.83306	0.0708329	S	3			___1	biological regulation;defense response;defense response to virus;immune effector process;immune response;immune system process;innate immune response;multi-organism process;negative regulation of biological process;negative regulation of reproductive process;negative regulation of viral genome replication;negative regulation of viral reproduction;positive regulation of biological process;positive regulation of catabolic process;positive regulation of cell communication;positive regulation of cellular catabolic process;positive regulation of cellular metabolic process;positive regulation of cellular process;positive regulation of cytokine production;positive regulation of I-kappaB kinase/NF-kappaB cascade;positive regulation of interferon-alpha production;positive regulation of interferon-beta production;positive regulation of intracellular protein kinase cascade;positive regulation of macromolecule metabolic process;positive regulation of metabolic process;positive regulation of mRNA catabolic process;positive regulation of multicellular organismal process;positive regulation of nitrogen compound metabolic process;positive regulation of nucleobase-containing compound metabolic process;positive regulation of response to stimulus;positive regulation of RNA metabolic process;positive regulation of signal transduction;positive regulation of signaling;positive regulation of type I interferon production;regulation of biological process;regulation of catabolic process;regulation of cell communication;regulation of cellular catabolic process;regulation of cellular metabolic process;regulation of cellular process;regulation of cytokine production;regulation of I-kappaB kinase/NF-kappaB cascade;regulation of interferon-alpha production;regulation of interferon-beta production;regulation of intracellular protein kinase cascade;regulation of macromolecule metabolic process;regulation of metabolic process;regulation of mRNA catabolic process;regulation of multicellular organismal process;regulation of nitrogen compound metabolic process;regulation of nucleobase-containing compound metabolic process;regulation of primary metabolic process;regulation of reproductive process;regulation of response to stimulus;regulation of RNA metabolic process;regulation of signal transduction;regulation of signaling;regulation of type I interferon production;regulation of viral genome replication;regulation of viral reproduction;response to biotic stimulus;response to other organism;response to stimulus;response to stress;response to virus	binding;catalytic activity;cation binding;ion binding;metal ion binding;NAD+ ADP-ribosyltransferase activity;transferase activity;transferase activity, transferring glycosyl groups;transferase activity, transferring pentosyl groups	cell part;cytoplasm;cytoplasmic part;Golgi apparatus;intracellular membrane-bounded organelle;intracellular organelle;intracellular part;membrane-bounded organelle;nucleus;organelle	biological regulation;immune system process;multi-organism process;response to biotic stimulus;response to stimulus;response to stress	cell part;cytoplasm;Golgi apparatus;intracellular membrane-bounded organelle;intracellular organelle;nucleus;organelle		PARP	BACOLOD_RESISTANCE_TO_ALKYLATING_AGENTS_DN;BAELDE_DIABETIC_NEPHROPATHY_DN;BLALOCK_ALZHEIMERS_DISEASE_UP;BOQUEST_STEM_CELL_CULTURED_VS_FRESH_UP;BROWNE_HCMV_INFECTION_48HR_UP;BROWNE_HCMV_INFECTION_4HR_UP;BUYTAERT_PHOTODYNAMIC_THERAPY_STRESS_UP;chr7q34;CUI_TCF21_TARGETS_2_DN;DEBIASI_APOPTOSIS_BY_REOVIRUS_INFECTION_UP;FORTSCHEGGER_PHF8_TARGETS_DN;GRAESSMANN_APOPTOSIS_BY_DOXORUBICIN_DN;GSE12366_PLASMA_CELL_VS_NAIVE_BCELL_DN;GSE13484_3H_UNSTIM_VS_YF17D_VACCINE_STIM_PBMC_DN;GSE13738_RESTING_VS_BYSTANDER_ACTIVATED_CD4_TCELL_UP;GSE14000_4H_VS_16H_LPS_DC_TRANSLATED_RNA_UP;GSE14000_4H_VS_16H_LPS_DC_UP;GSE16755_CTRL_VS_IFNA_TREATED_MAC_DN;GSE17974_0H_VS_2H_IN_VITRO_ACT_CD4_TCELL_UP;GSE17974_0H_VS_4H_IN_VITRO_ACT_CD4_TCELL_UP;GSE17974_CTRL_VS_ACT_IL4_AND_ANTI_IL12_4H_CD4_TCELL_UP;GSE18791_CTRL_VS_NEWCASTLE_VIRUS_DC_18H_DN;GSE18791_UNSTIM_VS_NEWCATSLE_VIRUS_DC_10H_DN;GSE18791_UNSTIM_VS_NEWCATSLE_VIRUS_DC_6H_DN;GSE2197_CPG_DNA_VS_UNTREATED_IN_DC_UP;GSE22886_NAIVE_CD4_TCELL_VS_NEUTROPHIL_UP;GSE2706_R848_VS_LPS_2H_STIM_DC_DN;GSE2706_R848_VS_R848_AND_LPS_2H_STIM_DC_DN;GSE2706_UNSTIM_VS_2H_LPS_AND_R848_DC_DN;GSE2706_UNSTIM_VS_2H_LPS_DC_DN;GSE27786_CD8_TCELL_VS_MONO_MAC_UP;GSE27786_CD8_TCELL_VS_NEUTROPHIL_UP;GSE27786_LIN_NEG_VS_MONO_MAC_DN;GSE27786_LIN_NEG_VS_NEUTROPHIL_DN;GSE27786_NKTCELL_VS_MONO_MAC_UP;GSE27786_NKTCELL_VS_NEUTROPHIL_UP;GSE29618_MONOCYTE_VS_MDC_DN;GSE360_DC_VS_MAC_L_DONOVANI_DN;GSE360_L_DONOVANI_VS_B_MALAYI_LOW_DOSE_DC_DN;GSE36476_CTRL_VS_TSST_ACT_40H_MEMORY_CD4_TCELL_OLD_UP;GSE37416_0H_VS_48H_F_TULARENSIS_LVS_NEUTROPHIL_UP;GSE37416_12H_VS_24H_F_TULARENSIS_LVS_NEUTROPHIL_UP;GSE37416_CTRL_VS_24H_F_TULARENSIS_LVS_NEUTROPHIL_UP;GSE37416_CTRL_VS_48H_F_TULARENSIS_LVS_NEUTROPHIL_UP;GSE3982_CENT_MEMORY_CD4_TCELL_VS_NKCELL_UP;GSE3982_DC_VS_CENT_MEMORY_CD4_TCELL_DN;GSE3982_DC_VS_MAC_LPS_STIM_DN;GSE3982_MAST_CELL_VS_CENT_MEMORY_CD4_TCELL_DN;GSE7852_LN_VS_FAT_TREG_DN;GSE7852_TREG_VS_TCONV_FAT_UP;GSE8868_SPLEEN_VS_INTESTINE_CD11B_POS_CD11C_NEG_DC_UP;GSE9037_CTRL_VS_LPS_4H_STIM_IRAK4_KO_BMDM_DN;GSE9988_ANTI_TREM1_VS_ANTI_TREM1_AND_LPS_MONOCYTE_DN;GSE9988_ANTI_TREM1_VS_LOW_LPS_MONOCYTE_DN;GSE9988_ANTI_TREM1_VS_LPS_MONOCYTE_DN;GSE9988_LOW_LPS_VS_ANTI_TREM1_AND_LPS_MONOCYTE_UP;HAHTOLA_MYCOSIS_FUNGOIDES_CD4_DN;HOLLMANN_APOPTOSIS_VIA_CD40_DN;KIM_WT1_TARGETS_8HR_UP;KOBAYASHI_EGFR_SIGNALING_24HR_DN;LIAO_METASTASIS;MARSON_BOUND_BY_FOXP3_STIMULATED;MARSON_BOUND_BY_FOXP3_UNSTIMULATED;MEISSNER_BRAIN_HCP_WITH_H3K4ME3_AND_H3K27ME3;MEISSNER_NPC_HCP_WITH_H3K4ME2;MITSIADES_RESPONSE_TO_APLIDIN_DN;MOSERLE_IFNA_RESPONSE;NUYTTEN_EZH2_TARGETS_UP;NUYTTEN_NIPP1_TARGETS_UP;PASINI_SUZ12_TARGETS_UP;PENG_GLUTAMINE_DEPRIVATION_DN;PEREZ_TP53_TARGETS;PUJANA_ATM_PCC_NETWORK;PUJANA_BRCA1_PCC_NETWORK;RAO_BOUND_BY_SALL4;RICKMAN_TUMOR_DIFFERENTIATED_WELL_VS_POORLY_DN;SEITZ_NEOPLASTIC_TRANSFORMATION_BY_8P_DELETION_UP;TIEN_INTESTINE_PROBIOTICS_24HR_UP;ZHAN_MULTIPLE_MYELOMA_CD1_AND_CD2_DN;ZHENG_BOUND_BY_FOXP3;ZHENG_FOXP3_TARGETS_IN_THYMUS_UP;ZHOU_INFLAMMATORY_RESPONSE_LPS_UP	3D-structure;Acetylation;Alternativesplicing;Antiviraldefense;Completeproteome;Cytoplasm;Immunity;Innateimmunity;Metal-binding;Nucleus;Phosphoprotein;Polymorphism;Proteomicsidentification;Referenceproteome;Repeat;RNA-binding;Zinc;Zinc-finger						Zinc finger CCCH-type antiviral protein 1													Phosphoserine															In isoform 4| isoform 5.								DNA dependent Protein kinase substrate motif;ERK1,2 kinase substrate motif;GSK-3, ERK1, ERK2, CDK5 substrate motif;MAPKAPK2 kinase substrate motif;WW domain binding motif	+	CST;HTP							+	0.999997	4.16e-48	137.69	131.12	105.39	-0.12423	7706100000	275	8.37668	0.00165761	Q7Z2W4;A8K9U6;C9J6P4	275;275;275	Q7Z2W4	Q7Z2W4	Zinc finger CCCH-type antiviral protein 1	ZC3HAV1	FLASASASAERSCTPSPDQISHRASLEDAPV	UID4106	AERsCtPsPDQIsHR			1;2;3	1584
3	0.587951	1.07121	0.834657	0.44739	1.07823	1.06236	0.746122	-1.74156	0.184977	0.590848	0.607556	0.412665	-0.993195	-1.53279	1.00237	0.500819	0.954329	1.01823	-0.531385	-0.35015	-0.34661	-0.593933	-0.727009	-0.933365	-1.19778	-1.7754	-0.626448	-1.01155	-0.739285	-0.60976	-0.546833	0.541615	-1.9388	2.00291	1.43822	0.650888	0.462504	S	2			___1	biological regulation;biosynthetic process;calcium ion homeostasis;cation homeostasis;cellular biosynthetic process;cellular calcium ion homeostasis;cellular cation homeostasis;cellular chemical homeostasis;cellular divalent inorganic cation homeostasis;cellular homeostasis;cellular ion homeostasis;cellular macromolecule biosynthetic process;cellular macromolecule metabolic process;cellular metabolic process;cellular metal ion homeostasis;cellular nitrogen compound metabolic process;cellular process;cellular response to stimulus;chemical homeostasis;cytosolic calcium ion homeostasis;divalent inorganic cation homeostasis;homeostatic process;ion homeostasis;macromolecule biosynthetic process;macromolecule metabolic process;metabolic process;metal ion homeostasis;negative regulation of angiogenesis;negative regulation of biological process;negative regulation of developmental process;nitrogen compound metabolic process;nucleic acid metabolic process;nucleobase-containing compound metabolic process;primary metabolic process;reduction of cytosolic calcium ion concentration;regulation of anatomical structure morphogenesis;regulation of angiogenesis;regulation of biological process;regulation of biological quality;regulation of cellular process;regulation of developmental process;regulation of multicellular organismal development;regulation of multicellular organismal process;regulation of muscle adaptation;regulation of muscle system process;regulation of skeletal muscle adaptation;regulation of system process;response to stimulus;RNA biosynthetic process;RNA metabolic process;signal transduction;transcription from RNA polymerase II promoter;transcription initiation from RNA polymerase II promoter;transcription initiation, DNA-dependent;transcription, DNA-dependent;transition between slow and fast fiber	binding;DNA binding;nucleic acid binding;nucleic acid binding transcription factor activity;sequence-specific DNA binding transcription factor activity	cell body;cell part;cell projection;cytoplasm;intracellular membrane-bounded organelle;intracellular organelle;intracellular organelle part;intracellular part;membrane;membrane-bounded organelle;neuronal cell body;nuclear part;nucleoplasm;nucleus;organelle;organelle part	biological regulation;biosynthetic process;cellular homeostasis;cellular ion homeostasis;cellular metabolic process;cellular nitrogen compound metabolic process;cellular process;homeostatic process;macromolecule metabolic process;metabolic process;nitrogen compound metabolic process;nucleobase-containing compound metabolic process;primary metabolic process;response to stimulus;RNA metabolic process;signal transduction;transcription from RNA polymerase II promoter;transcription initiation, DNA-dependent	cell body;cell part;cell projection;cytoplasm;intracellular membrane-bounded organelle;intracellular organelle;membrane;neuronal cell body;nucleoplasm;nucleus;organelle	Basal transcription factors	GTF2I	ADDYA_ERYTHROID_DIFFERENTIATION_BY_HEMIN;BIOPOLYMER_METABOLIC_PROCESS;BLALOCK_ALZHEIMERS_DISEASE_UP;BMI1_DN.V1_DN;CAGGTG_V$E12_Q6;CCATCCA,MIR-432;CELLULAR_COMPONENT_ASSEMBLY;CHIANG_LIVER_CANCER_SUBCLASS_UNANNOTATED_DN;chr7q11;CRX_NRL_DN.V1_DN;CTTGTAT,MIR-381;CTTTGT_V$LEF1_Q2;DARWICHE_PAPILLOMA_RISK_HIGH_DN;DARWICHE_PAPILLOMA_RISK_LOW_DN;DARWICHE_SKIN_TUMOR_PROMOTER_DN;DARWICHE_SQUAMOUS_CELL_CARCINOMA_DN;DEBIASI_APOPTOSIS_BY_REOVIRUS_INFECTION_DN;DELPUECH_FOXO3_TARGETS_UP;EGFR_UP.V1_DN;GABRIELY_MIR21_TARGETS;GATTGGY_V$NFY_Q6_01;GENERAL_RNA_POLYMERASE_II_TRANSCRIPTION_FACTOR_ACTIVITY;GGGCGGR_V$SP1_Q6;GOLDRATH_EFF_VS_MEMORY_CD8_TCELL_DN;GOLDRATH_NAIVE_VS_EFF_CD8_TCELL_UP;GRAESSMANN_APOPTOSIS_BY_DOXORUBICIN_DN;GSE11924_TH2_VS_TH17_CD4_TCELL_DN;GSE12845_IGD_POS_BLOOD_VS_NAIVE_TONSIL_BCELL_DN;GSE13306_TREG_VS_TCONV_LAMINA_PROPRIA_DN;GSE13484_3H_UNSTIM_VS_YF17D_VACCINE_STIM_PBMC_DN;GSE13484_UNSTIM_VS_12H_YF17D_VACCINE_STIM_PBMC_DN;GSE13484_UNSTIM_VS_3H_YF17D_VACCINE_STIM_PBMC_DN;GSE15767_MED_VS_SCS_MAC_LN_DN;GSE15930_STIM_VS_STIM_AND_TRICHOSTATINA_48H_CD8_T_CELL_UP;GSE17721_CPG_VS_GARDIQUIMOD_2H_BMDM_DN;GSE17721_LPS_VS_PAM3CSK4_1H_BMDM_DN;GSE17721_PAM3CSK4_VS_CPG_2H_BMDM_UP;GSE17721_PAM3CSK4_VS_CPG_6H_BMDM_UP;GSE20366_TREG_VS_NAIVE_CD4_TCELL_HOMEOSTATIC_CONVERSION_DN;GSE29618_MONOCYTE_VS_PDC_DAY7_FLU_VACCINE_DN;GSE29618_MONOCYTE_VS_PDC_DN;GSE30962_ACUTE_VS_CHRONIC_LCMV_PRIMARY_INF_CD8_TCELL_UP;GSE32423_IL7_VS_IL7_IL4_MEMORY_CD8_TCELL_UP;GSE339_EX_VIVO_VS_IN_CULTURE_CD4CD8DN_DC_UP;GSE7460_CD8_TCELL_VS_CD4_TCELL_ACT_UP;GSE7460_TCONV_VS_TREG_LN_UP;GSE7460_TREG_VS_TCONV_ACT_DN;GSE7852_TREG_VS_TCONV_DN;GSE7852_TREG_VS_TCONV_FAT_DN;GSE7852_TREG_VS_TCONV_LN_DN;GSE9650_NAIVE_VS_EXHAUSTED_CD8_TCELL_UP;HOSHIDA_LIVER_CANCER_SUBCLASS_S2;IVANOVA_HEMATOPOIESIS_EARLY_PROGENITOR;IWANAGA_CARCINOGENESIS_BY_KRAS_PTEN_DN;JOHNSTONE_PARVB_TARGETS_3_DN;KEGG_BASAL_TRANSCRIPTION_FACTORS;KOINUMA_TARGETS_OF_SMAD2_OR_SMAD3;LTE2_UP.V1_DN;MACROMOLECULAR_COMPLEX_ASSEMBLY;MEL18_DN.V1_DN;MODULE_123;MODULE_197;MODULE_198;MODULE_252;MODULE_98;MOHANKUMAR_TLX1_TARGETS_UP;NEMETH_INFLAMMATORY_RESPONSE_LPS_DN;NGUYEN_NOTCH1_TARGETS_DN;NRL_DN.V1_DN;NUCLEOBASENUCLEOSIDENUCLEOTIDE_AND_NUCLEIC_ACID_METABOLIC_PROCESS;PAL_PRMT5_TARGETS_UP;PROTEIN_DNA_COMPLEX_ASSEMBLY;RAF_UP.V1_DN;RAO_BOUND_BY_SALL4_ISOFORM_B;RNA_BIOSYNTHETIC_PROCESS;RNA_METABOLIC_PROCESS;RNA_POLYMERASE_II_TRANSCRIPTION_FACTOR_ACTIVITY;SAKAI_TUMOR_INFILTRATING_MONOCYTES_DN;SANSOM_APC_MYC_TARGETS;SCHAEFFER_PROSTATE_DEVELOPMENT_6HR_DN;SENESE_HDAC1_TARGETS_UP;SENESE_HDAC3_TARGETS_UP;SIGNAL_TRANSDUCTION;TOYOTA_TARGETS_OF_MIR34B_AND_MIR34C;TRANSCRIPTION;TRANSCRIPTION_DNA_DEPENDENT;TRANSCRIPTION_FROM_RNA_POLYMERASE_II_PROMOTER;TRANSCRIPTION_INITIATION;TRANSCRIPTION_INITIATION_FROM_RNA_POLYMERASE_II_PROMOTER;V$HNF4_01_B;V$HNF4_DR1_Q3;V$NFY_01;V$NFY_C;WAKABAYASHI_ADIPOGENESIS_PPARG_BOUND_8D;YGCGYRCGC_UNKNOWN;ZHANG_TLX_TARGETS_36HR_UP	3D-structure;Acetylation;Alternativesplicing;Completeproteome;Cytoplasm;Directproteinsequencing;DNA-binding;Nucleus;Phosphoprotein;Polymorphism;Referenceproteome;Repeat;Transcription;Transcriptionregulation;Ublconjugation;Williams-Beurensyndrome	anti-BHC110 complex;Anti-HDAC2 complex;TNF-alpha/Nf-kappa B signaling complex (RPL6, RPL30, RPS13, CHUK, DDX3X, NFKB2, NFKBIB, REL, IKBKG, NFKB1, MAP3K8, RELB, GLG1, NFKBIA, RELA, TNIP2, GTF2I);XFIM complex					General transcription factor II-I													Phosphoserine															In isoform 5.								Cdc2 kinase substrate motif;CDK kinase substrate motif;CDK1,2,4,6 kinase substrate motif;ERK1, ERK2, SAPK, CDK5 and GSK3 kinase substrate motif;ERK1,2 kinase substrate motif;Growth associated histone HI kinase substrate motif;GSK-3, ERK1, ERK2, CDK5 substrate motif;WW domain binding motif	+	CST;HTP							+	0.999356	9.85e-05	160.84	121.26	80.17	-2.6486	3429200000	823	5.03554	0.000930693	P78347;B4DRA9;X5D2J9;Q499G6;X5D939;X5DNP5;A8K9W7;B4DH52;X5DR09;B4DM07	823;355;782;801;802;803;803;818;823;14	P78347	P78347	General transcription factor II-I	GTF2I	PEMFETAIKESTSSKSPPRKINSSPNVNTTA	UID4107	kEsTssKsPPRkINs			1	1585
11	-0.942304	-1.62458	-1.51664	-1.23115	-0.740505	-0.529753	-1.16798	-1.38995	-1.23258	-1.71847	-1.25458	-0.0937503	-0.527107	-0.412456	0.595448	0.401505	0.797495	0.594707	1.55689	0.518333	1.34667	0.330549	1.42256	1.31702	1.42189	0.526209	1.22294	0.44373	0.229323	0.904107	1.02225	0.405053	0.580715	-1.08542	-0.366583	0.551204	-0.354774	S	2			___1	alcohol metabolic process;antigen processing and presentation;antigen processing and presentation of exogenous antigen;antigen processing and presentation of exogenous peptide antigen;antigen processing and presentation of exogenous peptide antigen via MHC class II;antigen processing and presentation of peptide antigen;antigen processing and presentation of peptide antigen via MHC class II;antigen processing and presentation of peptide or polysaccharide antigen via MHC class II;cellular process;cholesterol metabolic process;establishment of localization;immune system process;lipid metabolic process;lipid transport;metabolic process;organic substance transport;primary metabolic process;small molecule metabolic process;steroid metabolic process;sterol metabolic process;transport;vesicle-mediated transport	binding;cholesterol binding;lipid binding;phospholipid binding;steroid binding;sterol binding	cell part;cytoplasm;cytoplasmic part;endosome;extracellular membrane-bounded organelle;extracellular organelle;extracellular region part;extracellular vesicular exosome;intracellular;intracellular membrane-bounded organelle;intracellular organelle;intracellular organelle part;intracellular part;late endosome;lysosomal membrane;membrane;membrane-bounded organelle;membrane-bounded vesicle;nuclear part;nucleoplasm;nucleus;organelle;organelle membrane;organelle part;vacuolar membrane;vacuolar part;vesicle	alcohol metabolic process;cellular process;establishment of localization;immune system process;lipid metabolic process;lipid transport;metabolic process;primary metabolic process;small molecule metabolic process;transport;vesicle-mediated transport	cell part;cytoplasm;endosome;extracellular organelle;intracellular;intracellular membrane-bounded organelle;intracellular organelle;membrane;nucleoplasm;nucleus;organelle;vesicle		Ank_2;Oxysterol_BP	ACEVEDO_LIVER_CANCER_WITH_H3K9ME3_DN;AGUIRRE_PANCREATIC_CANCER_COPY_NUMBER_UP;BARIS_THYROID_CANCER_DN;BECKER_TAMOXIFEN_RESISTANCE_DN;BENPORATH_NANOG_TARGETS;BENPORATH_SOX2_TARGETS;BERENJENO_TRANSFORMED_BY_RHOA_DN;BOCHKIS_FOXA2_TARGETS;CAIRO_HEPATOBLASTOMA_DN;CHICAS_RB1_TARGETS_CONFLUENT;chr18q11;CROONQUIST_NRAS_SIGNALING_UP;DODD_NASOPHARYNGEAL_CARCINOMA_DN;FIGUEROA_AML_METHYLATION_CLUSTER_6_UP;FIGUEROA_AML_METHYLATION_CLUSTER_7_UP;GOZGIT_ESR1_TARGETS_UP;GSE10325_BCELL_VS_MYELOID_DN;GSE11864_CSF1_IFNG_VS_CSF1_IFNG_PAM3CYS_IN_MAC_UP;GSE17721_CTRL_VS_GARDIQUIMOD_0.5H_BMDM_UP;GSE17721_CTRL_VS_LPS_1H_BMDM_DN;GSE17721_CTRL_VS_PAM3CSK4_1H_BMDM_DN;GSE17721_LPS_VS_GARDIQUIMOD_0.5H_BMDM_UP;GSE17974_0H_VS_0.5H_IN_VITRO_ACT_CD4_TCELL_DN;GSE17974_CTRL_VS_ACT_IL4_AND_ANTI_IL12_0.5H_CD4_TCELL_DN;GSE17974_IL4_AND_ANTI_IL12_VS_UNTREATED_12H_ACT_CD4_TCELL_UP;GSE17974_IL4_AND_ANTI_IL12_VS_UNTREATED_4H_ACT_CD4_TCELL_UP;GSE22886_DAY1_VS_DAY7_MONOCYTE_IN_CULTURE_DN;GSE24142_ADULT_VS_FETAL_DN2_THYMOCYTE_UP;GSE24142_ADULT_VS_FETAL_DN3_THYMOCYTE_UP;GSE24142_ADULT_VS_FETAL_EARLY_THYMIC_PROGENITOR_UP;GSE24142_EARLY_THYMIC_PROGENITOR_VS_DN2_THYMOCYTE_FETAL_UP;GSE24142_EARLY_THYMIC_PROGENITOR_VS_DN3_THYMOCYTE_ADULT_UP;GSE24634_TEFF_VS_TCONV_DAY3_IN_CULTURE_DN;GSE24634_TREG_VS_TCONV_POST_DAY10_IL4_CONVERSION_DN;GSE24634_TREG_VS_TCONV_POST_DAY3_IL4_CONVERSION_DN;GSE2706_UNSTIM_VS_8H_R848_DC_UP;GSE27786_NKCELL_VS_NKTCELL_UP;GSE30083_SP2_VS_SP3_THYMOCYTE_DN;GSE30083_SP3_VS_SP4_THYMOCYTE_UP;GSE360_CTRL_VS_T_GONDII_DC_UP;GSE360_DC_VS_MAC_T_GONDII_UP;GSE360_T_GONDII_VS_B_MALAYI_HIGH_DOSE_DC_DN;GSE360_T_GONDII_VS_B_MALAYI_LOW_DOSE_DC_DN;GSE3982_CTRL_VS_LPS_48H_DC_UP;GSE3982_DC_VS_MAC_UP;GSE8515_CTRL_VS_IL1_4H_STIM_MAC_UP;GSE8515_CTRL_VS_IL6_4H_STIM_MAC_UP;GSE9006_TYPE_1_DIABETES_AT_DX_VS_1MONTH_POST_DX_PBMC_DN;GSE9006_TYPE_1_VS_TYPE_2_DIABETES_PBMC_AT_DX_DN;HAMAI_APOPTOSIS_VIA_TRAIL_UP;HELLER_HDAC_TARGETS_DN;HOSHIDA_LIVER_CANCER_LATE_RECURRENCE_UP;HUMMERICH_SKIN_CANCER_PROGRESSION_UP;KIM_ALL_DISORDERS_CALB1_CORR_UP;KOINUMA_TARGETS_OF_SMAD2_OR_SMAD3;MCCLUNG_CREB1_TARGETS_UP;MIYAGAWA_TARGETS_OF_EWSR1_ETS_FUSIONS_DN;MOOTHA_PGC;MULLIGHAN_MLL_SIGNATURE_2_UP;NUYTTEN_NIPP1_TARGETS_UP;PASQUALUCCI_LYMPHOMA_BY_GC_STAGE_UP;PENG_GLUTAMINE_DEPRIVATION_DN;PILON_KLF1_TARGETS_UP;RAF_UP.V1_UP;REACTOME_ADAPTIVE_IMMUNE_SYSTEM;REACTOME_IMMUNE_SYSTEM;REACTOME_MHC_CLASS_II_ANTIGEN_PRESENTATION;RUTELLA_RESPONSE_TO_CSF2RB_AND_IL4_DN;RUTELLA_RESPONSE_TO_HGF_UP;RUTELLA_RESPONSE_TO_HGF_VS_CSF2RB_AND_IL4_UP;SENGUPTA_NASOPHARYNGEAL_CARCINOMA_UP;SHEN_SMARCA2_TARGETS_UP;STARK_PREFRONTAL_CORTEX_22Q11_DELETION_DN;STEIN_ESRRA_TARGETS;STEIN_ESRRA_TARGETS_UP;STK33_DN;STK33_NOMO_DN;SWEET_LUNG_CANCER_KRAS_UP;TBK1.DF_DN;TOOKER_GEMCITABINE_RESISTANCE_DN;VANHARANTA_UTERINE_FIBROID_WITH_7Q_DELETION_DN;WANG_TARGETS_OF_MLL_CBP_FUSION_DN;WONG_ADULT_TISSUE_STEM_MODULE;YAMAZAKI_TCEB3_TARGETS_DN;ZWANG_TRANSIENTLY_UP_BY_1ST_EGF_PULSE_ONLY	Alternativesplicing;ANKrepeat;Coiledcoil;Completeproteome;Endosome;Lipid-binding;Lipidtransport;Phosphoprotein;Polymorphism;Referenceproteome;Repeat;Transport						Oxysterol-binding protein-related protein 1													Phosphoserine															In isoform A.								Casein kinase II substrate motif	+	HTP							+	1	3.85e-23	240.37	214.56	85.536	-0.93272	1529000000	499	8.91227	0.00428054	Q9BXW6;Q6DKJ0;B7ZLX8;B3KU11;B0YJ56;A8KA30	499;11;499;499;499;499	Q9BXW6	Q9BXW6	Oxysterol-binding protein-related protein 1;Oxysterol-binding protein	OSBPL1A	ESERSLSRLEAVTARSFEEEGEHLGSRKHRM	UID4109	LEAVtARsFEEEGEH			1	1587
10	-1.78997	-1.88107	-1.22578	-0.67684	-2.09458	0.43144	0.255212	-0.0540909	-0.493668	0.106987	-0.0277146	-1.53873	-0.0532133	-1.42266	0.0392914	0.239235	-0.239006	2.02519	0.724574	0.550976	0.657384	0.316033	0.417858	0.444378	-0.21093	-2.34652	0.279317	0.875087	0.541415	0.916442	0.532452	0.162205	0.966926	0.712168	1.11987	0.810333	0.930008	S	3			___1	cellular component organization;cellular component organization at cellular level;cellular component organization or biogenesis;cellular component organization or biogenesis at cellular level;cellular process;establishment of localization;establishment of localization in cell;Golgi organization;Golgi vesicle transport;intracellular transport;organelle organization;transport;vesicle-mediated transport	binding;enzyme binding;GTPase binding;identical protein binding;protein binding;protein dimerization activity;protein homodimerization activity;Rab GTPase binding;Ras GTPase binding;small GTPase binding	cell part;cis-Golgi network;cytoplasmic part;Golgi apparatus;Golgi apparatus part;Golgi cisterna;Golgi membrane;integral to membrane;intracellular membrane-bounded organelle;intracellular organelle;intracellular organelle part;intracellular part;intrinsic to membrane;membrane;membrane part;membrane-bounded organelle;organelle;organelle membrane;organelle part;organelle subcompartment	cellular component organization;cellular process;establishment of localization;Golgi organization;Golgi vesicle transport;organelle organization;transport;vesicle-mediated transport	cell part;Golgi apparatus;intracellular membrane-bounded organelle;intracellular organelle;membrane;organelle		Golgin_A5	BENPORATH_MYC_MAX_TARGETS;BLUM_RESPONSE_TO_SALIRASIB_UP;BUYTAERT_PHOTODYNAMIC_THERAPY_STRESS_UP;CELLULAR_LOCALIZATION;chr14q;CHYLA_CBFA2T3_TARGETS_UP;CTTTAAR_UNKNOWN;CYTOPLASM;CYTOPLASMIC_PART;DANG_BOUND_BY_MYC;DAWSON_METHYLATED_IN_LYMPHOMA_TCL1;ENZYME_BINDING;ESTABLISHMENT_OF_CELLULAR_LOCALIZATION;ESTABLISHMENT_OF_LOCALIZATION;GGGYGTGNY_UNKNOWN;GOLGI_APPARATUS;GOLGI_APPARATUS_PART;GOLGI_STACK;GOLGI_VESICLE_TRANSPORT;GRESHOCK_CANCER_COPY_NUMBER_UP;GSE14350_TREG_VS_TEFF_IN_IL2RB_KO_UP;GSE17721_CTRL_VS_LPS_0.5H_BMDM_UP;GSE17721_CTRL_VS_POLYIC_0.5H_BMDM_UP;GSE17721_LPS_VS_GARDIQUIMOD_12H_BMDM_DN;GSE22886_IGM_MEMORY_BCELL_VS_BLOOD_PLASMA_CELL_DN;GSE22886_NAIVE_CD4_TCELL_VS_MEMORY_TCELL_DN;GSE2706_2H_VS_8H_R848_STIM_DC_DN;GSE29617_CTRL_VS_TIV_FLU_VACCINE_PBMC_2008_DN;GSE339_EX_VIVO_VS_IN_CULTURE_CD4CD8DN_DC_UP;GSE339_EX_VIVO_VS_IN_CULTURE_CD8POS_DC_UP;GSE3982_MAC_VS_NEUTROPHIL_LPS_STIM_UP;GSE9037_CTRL_VS_LPS_1H_STIM_BMDM_DN;GTGACGY_V$E4F1_Q6;GTPASE_BINDING;IDENTICAL_PROTEIN_BINDING;INTEGRAL_TO_MEMBRANE;INTRACELLULAR_ORGANELLE_PART;INTRACELLULAR_TRANSPORT;INTRINSIC_TO_MEMBRANE;JOHNSTONE_PARVB_TARGETS_3_UP;MEMBRANE;MEMBRANE_PART;MODULE_136;MODULE_179;MODULE_255;MODULE_317;MODULE_378;MODULE_459;MODULE_532;ORGANELLE_ORGANIZATION_AND_BIOGENESIS;ORGANELLE_PART;PILON_KLF1_TARGETS_DN;PROTEIN_DIMERIZATION_ACTIVITY;PROTEIN_HOMODIMERIZATION_ACTIVITY;RAS_GTPASE_BINDING;RICKMAN_TUMOR_DIFFERENTIATED_WELL_VS_POORLY_DN;SMALL_GTPASE_BINDING;TIEN_INTESTINE_PROBIOTICS_24HR_DN;TRANSPORT;V$E4F1_Q6;VESICLE_MEDIATED_TRANSPORT;YAO_TEMPORAL_RESPONSE_TO_PROGESTERONE_CLUSTER_14	Acetylation;Alternativesplicing;Chromosomalrearrangement;Coiledcoil;Completeproteome;Golgiapparatus;Membrane;Methylation;Phosphoprotein;Polymorphism;Referenceproteome;Transmembrane;Transmembranehelix						Golgin subfamily A member 5													Phosphoserine																	Cytoplasmic						14-3-3 domain binding motif;Calmodulin-dependent protein kinase II substrate motif;Calmodulin-dependent protein kinase IV substrate motif;Casein kinase II substrate motif;Chk1 kinase substrate motif;G protein-coupled receptor kinase 1 substrate motif;Pim1 kinase substrate sequence;PKA kinase substrate motif;PKC epsilon kinase substrate motif;PKC kinase substrate motif;Pyruvate dehydrogenase kinase substrate motif;ZIP kinase substrate motif	+	CST;HTP							+	1	2.58e-42	145.73	133.81	85.518	1.2079	627020000	116	5.21446	0.00225166	Q8TBA6;A8KAL2	116;116	Q8TBA6	Q8TBA6	Golgin subfamily A member 5	GOLGA5	ASVPRPSSHFVRRKKSEPDDELLFDFLNSSQ	UID4131	HFVRRKKsEPDDELL			1;2	1598
10	-0.75726	-1.42083	-1.09227	-1.27979	-0.912265	-0.584665	-0.152119	0.1521	-0.145583	0.0170481	-0.0844774	0.388908	-2.23842	0.605564	0.390046	0.667706	0.705795	-0.0328879	0.675091	1.07561	0.993135	0.895545	0.940246	1.23357	-3.71278	0.871087	0.595757	0.264793	1.03186	0.0254595	0.757793	0.228585	0.334158	0.0722289	-0.0615181	-0.308338	-0.138877	S	2			___1	adherens junction organization;biological adhesion;biological regulation;cell adhesion;cell communication;cell junction assembly;cell junction organization;cell-cell junction organization;cell-cell signaling;cellular component assembly;cellular component assembly at cellular level;cellular component organization;cellular component organization at cellular level;cellular component organization or biogenesis;cellular component organization or biogenesis at cellular level;cellular process;cellular response to stimulus;positive regulation of catalytic activity;positive regulation of GTPase activity;positive regulation of hydrolase activity;positive regulation of molecular function;regulation of biological process;regulation of catabolic process;regulation of catalytic activity;regulation of cellular catabolic process;regulation of cellular metabolic process;regulation of cellular process;regulation of GTP catabolic process;regulation of GTPase activity;regulation of hydrolase activity;regulation of metabolic process;regulation of molecular function;regulation of nitrogen compound metabolic process;regulation of nucleobase-containing compound metabolic process;regulation of nucleotide catabolic process;regulation of nucleotide metabolic process;regulation of primary metabolic process;regulation of purine nucleotide catabolic process;response to stimulus;signal transduction;signaling	binding;enzyme binding;GTPase binding;protein binding;protein C-terminus binding;Ras GTPase binding;small GTPase binding	adherens junction;anchoring junction;apical part of cell;cell junction;cell part;cell-cell adherens junction;cell-cell junction;cytoplasm;cytoplasmic part;cytosol;intracellular organelle part;intracellular part;membrane;nuclear part;nucleoplasm;organelle part;plasma membrane	biological adhesion;biological regulation;cell adhesion;cell communication;cell junction organization;cell-cell signaling;cellular component assembly;cellular component organization;cellular process;response to stimulus;signal transduction;signaling	apical part of cell;cell part;cytoplasm;cytosol;membrane;nucleoplasm;plasma membrane	Adherens junction;Leukocyte transendothelial migration;Tight junction	DIL;FHA;PDZ;RA	BASAKI_YBX1_TARGETS_DN;BENPORATH_CYCLING_GENES;BRUINS_UVC_RESPONSE_LATE;CELL_CELL_SIGNALING;CELL_JUNCTION;chr6q27;CTTTGT_V$LEF1_Q2;DODD_NASOPHARYNGEAL_CARCINOMA_UP;GCM_GSTA4;GCM_NF2;GRESHOCK_CANCER_COPY_NUMBER_UP;GSE11057_CD4_EFF_MEM_VS_PBMC_UP;GSE11057_EFF_MEM_VS_CENT_MEM_CD4_TCELL_UP;GSE11057_NAIVE_VS_CENT_MEMORY_CD4_TCELL_DN;GSE11057_NAIVE_VS_EFF_MEMORY_CD4_TCELL_DN;GSE12366_NAIVE_VS_MEMORY_BCELL_DN;GSE13738_TCR_VS_BYSTANDER_ACTIVATED_CD4_TCELL_DN;GSE14026_TH1_VS_TH17_DN;GSE26669_CD4_VS_CD8_TCELL_IN_MLR_COSTIM_BLOCK_DN;GSE2706_2H_VS_8H_LPS_STIM_DC_DN;GSE2706_UNSTIM_VS_8H_LPS_DC_DN;GSE2706_UNSTIM_VS_8H_R848_DC_DN;GSE27786_CD4_VS_CD8_TCELL_DN;GSE27786_CD8_TCELL_VS_NEUTROPHIL_DN;GSE27786_LIN_NEG_VS_CD4_TCELL_UP;GSE29618_PRE_VS_DAY7_POST_LAIV_FLU_VACCINE_MONOCYTE_DN;GSE360_CTRL_VS_L_MAJOR_MAC_DN;GSE360_DC_VS_MAC_L_MAJOR_DN;GSE36392_TYPE_2_MYELOID_VS_MAC_IL25_TREATED_LUNG_DN;GSE6269_FLU_VS_E_COLI_INF_PBMC_DN;GSE6269_FLU_VS_STREP_PNEUMO_INF_PBMC_DN;GSE6269_HEALTHY_VS_FLU_INF_PBMC_UP;GSE7764_NKCELL_VS_SPLENOCYTE_UP;GSE9037_WT_VS_IRAK4_KO_LPS_1H_STIM_BMDM_DN;HEDENFALK_BREAST_CANCER_BRACX_DN;INTERCELLULAR_JUNCTION;JOHNSTONE_PARVB_TARGETS_3_UP;KEGG_ADHERENS_JUNCTION;KEGG_LEUKOCYTE_TRANSENDOTHELIAL_MIGRATION;KEGG_TIGHT_JUNCTION;KOINUMA_TARGETS_OF_SMAD2_OR_SMAD3;KRAS.DF.V1_DN;LINDGREN_BLADDER_CANCER_CLUSTER_3_UP;MEMBRANE;MEMBRANE_PART;MOREAUX_MULTIPLE_MYELOMA_BY_TACI_UP;NIELSEN_SCHWANNOMA_DN;PEDRIOLI_MIR31_TARGETS_DN;PID_ECADHERIN_NASCENTAJ_PATHWAY;PID_ECADHERIN_STABILIZATION_PATHWAY;PID_NECTIN_PATHWAY;PID_PDGFRBPATHWAY;PID_SHP2_PATHWAY;PLASMA_MEMBRANE;PLASMA_MEMBRANE_PART;PROTEIN_C_TERMINUS_BINDING;RODRIGUES_THYROID_CARCINOMA_POORLY_DIFFERENTIATED_DN;SIGNAL_TRANSDUCTION;WANG_ESOPHAGUS_CANCER_VS_NORMAL_DN;WHITFIELD_CELL_CYCLE_G2_M;YOSHIMURA_MAPK8_TARGETS_UP	3D-structure;Acetylation;Alternativesplicing;Celladhesion;Celljunction;Chromosomalrearrangement;Coiledcoil;Completeproteome;Phosphoprotein;Proteomicsidentification;Proto-oncogene;Referenceproteome;Repeat						Afadin													Phosphoserine															In isoform 1.;In isoform 2.;In isoform 6.								14-3-3 domain binding motif;Akt kinase substrate motif;ATM kinase substrate motif;Calmodulin-dependent protein kinase II substrate motif;DNA dependent Protein kinase substrate motif;MAPKAPK1 kinase substrate motif;PKA kinase substrate motif;PKC kinase substrate motif	+	CST;HTP							+	1	6.39e-19	206.46	133.54	149.96	-1.0231	2028300000	1799	8.5977	0.00617759	P55196;G1UI22;A8MQ02;J3KN01;H0Y8L4;H0Y8U8;H0Y948	1799;1756;1756;1806;288;99;166	P55196	P55196	Afadin	MLLT4	GAPENLTFKERQRLFSQGQDVSNKVKASRKL	UID4142	KERQRLFsQGQDVsN			1	1605
6	1.25668	1.02358	0.982713	0.932833	0.783775	0.100263	0.0239115	-0.129345	-0.123939	-1.63878	0.00665324	0.492617	0.328226	0.470516	-3.95289	-2.07156	-1.87193	0.411524	0.604228	0.19377	0.45758	0.271808	0.451036	0.233727	0.56173	0.247721	-1.40617	-0.278538	0.50305	0.293012	0.214765	0.228445	0.114145	-0.225039	0.381019	0.0297799	0.0990725	S	2			___1	adherens junction organization;biological adhesion;biological regulation;cell adhesion;cell communication;cell junction assembly;cell junction organization;cell-cell junction organization;cell-cell signaling;cellular component assembly;cellular component assembly at cellular level;cellular component organization;cellular component organization at cellular level;cellular component organization or biogenesis;cellular component organization or biogenesis at cellular level;cellular process;cellular response to stimulus;positive regulation of catalytic activity;positive regulation of GTPase activity;positive regulation of hydrolase activity;positive regulation of molecular function;regulation of biological process;regulation of catabolic process;regulation of catalytic activity;regulation of cellular catabolic process;regulation of cellular metabolic process;regulation of cellular process;regulation of GTP catabolic process;regulation of GTPase activity;regulation of hydrolase activity;regulation of metabolic process;regulation of molecular function;regulation of nitrogen compound metabolic process;regulation of nucleobase-containing compound metabolic process;regulation of nucleotide catabolic process;regulation of nucleotide metabolic process;regulation of primary metabolic process;regulation of purine nucleotide catabolic process;response to stimulus;signal transduction;signaling	binding;enzyme binding;GTPase binding;protein binding;protein C-terminus binding;Ras GTPase binding;small GTPase binding	adherens junction;anchoring junction;apical part of cell;cell junction;cell part;cell-cell adherens junction;cell-cell junction;cytoplasm;cytoplasmic part;cytosol;intracellular organelle part;intracellular part;membrane;nuclear part;nucleoplasm;organelle part;plasma membrane	biological adhesion;biological regulation;cell adhesion;cell communication;cell junction organization;cell-cell signaling;cellular component assembly;cellular component organization;cellular process;response to stimulus;signal transduction;signaling	apical part of cell;cell part;cytoplasm;cytosol;membrane;nucleoplasm;plasma membrane	Adherens junction;Leukocyte transendothelial migration;Tight junction	DIL;FHA;PDZ;RA	BASAKI_YBX1_TARGETS_DN;BENPORATH_CYCLING_GENES;BRUINS_UVC_RESPONSE_LATE;CELL_CELL_SIGNALING;CELL_JUNCTION;chr6q27;CTTTGT_V$LEF1_Q2;DODD_NASOPHARYNGEAL_CARCINOMA_UP;GCM_GSTA4;GCM_NF2;GRESHOCK_CANCER_COPY_NUMBER_UP;GSE11057_CD4_EFF_MEM_VS_PBMC_UP;GSE11057_EFF_MEM_VS_CENT_MEM_CD4_TCELL_UP;GSE11057_NAIVE_VS_CENT_MEMORY_CD4_TCELL_DN;GSE11057_NAIVE_VS_EFF_MEMORY_CD4_TCELL_DN;GSE12366_NAIVE_VS_MEMORY_BCELL_DN;GSE13738_TCR_VS_BYSTANDER_ACTIVATED_CD4_TCELL_DN;GSE14026_TH1_VS_TH17_DN;GSE26669_CD4_VS_CD8_TCELL_IN_MLR_COSTIM_BLOCK_DN;GSE2706_2H_VS_8H_LPS_STIM_DC_DN;GSE2706_UNSTIM_VS_8H_LPS_DC_DN;GSE2706_UNSTIM_VS_8H_R848_DC_DN;GSE27786_CD4_VS_CD8_TCELL_DN;GSE27786_CD8_TCELL_VS_NEUTROPHIL_DN;GSE27786_LIN_NEG_VS_CD4_TCELL_UP;GSE29618_PRE_VS_DAY7_POST_LAIV_FLU_VACCINE_MONOCYTE_DN;GSE360_CTRL_VS_L_MAJOR_MAC_DN;GSE360_DC_VS_MAC_L_MAJOR_DN;GSE36392_TYPE_2_MYELOID_VS_MAC_IL25_TREATED_LUNG_DN;GSE6269_FLU_VS_E_COLI_INF_PBMC_DN;GSE6269_FLU_VS_STREP_PNEUMO_INF_PBMC_DN;GSE6269_HEALTHY_VS_FLU_INF_PBMC_UP;GSE7764_NKCELL_VS_SPLENOCYTE_UP;GSE9037_WT_VS_IRAK4_KO_LPS_1H_STIM_BMDM_DN;HEDENFALK_BREAST_CANCER_BRACX_DN;INTERCELLULAR_JUNCTION;JOHNSTONE_PARVB_TARGETS_3_UP;KEGG_ADHERENS_JUNCTION;KEGG_LEUKOCYTE_TRANSENDOTHELIAL_MIGRATION;KEGG_TIGHT_JUNCTION;KOINUMA_TARGETS_OF_SMAD2_OR_SMAD3;KRAS.DF.V1_DN;LINDGREN_BLADDER_CANCER_CLUSTER_3_UP;MEMBRANE;MEMBRANE_PART;MOREAUX_MULTIPLE_MYELOMA_BY_TACI_UP;NIELSEN_SCHWANNOMA_DN;PEDRIOLI_MIR31_TARGETS_DN;PID_ECADHERIN_NASCENTAJ_PATHWAY;PID_ECADHERIN_STABILIZATION_PATHWAY;PID_NECTIN_PATHWAY;PID_PDGFRBPATHWAY;PID_SHP2_PATHWAY;PLASMA_MEMBRANE;PLASMA_MEMBRANE_PART;PROTEIN_C_TERMINUS_BINDING;RODRIGUES_THYROID_CARCINOMA_POORLY_DIFFERENTIATED_DN;SIGNAL_TRANSDUCTION;WANG_ESOPHAGUS_CANCER_VS_NORMAL_DN;WHITFIELD_CELL_CYCLE_G2_M;YOSHIMURA_MAPK8_TARGETS_UP	3D-structure;Acetylation;Alternativesplicing;Celladhesion;Celljunction;Chromosomalrearrangement;Coiledcoil;Completeproteome;Phosphoprotein;Proteomicsidentification;Proto-oncogene;Referenceproteome;Repeat						Afadin																																				ATM kinase substrate motif;Casein kinase II substrate motif;DNA dependent Protein kinase substrate motif	+	CST;HTP							+	1	0.00135953	157.47	60.713	82.278	-0.18724	2415800000	1275	2.26612	0.00480338	P55196;G1UI22;A8MQ02;J3KN01;Q5TIG5	1275;1234;1234;1282;1275	P55196	P55196	Afadin	MLLT4	TDSNHSSIAIQRVTRSQEELREDKAYQLERH	UID4147	AIQRVTRsQEELRED			1	1605
1	1.59657	1.55748	1.25459	1.28601	1.403	0.704885	0.40503	0.303778	-0.151852	0.663932	0.016363	0.165752	0.359762	0.218354	-1.52234	0.0726857	0.374267	0.372921	-1.54835	0.150261	-2.3023	0.353394	0.304849	-0.100328	0.306912	-1.71466	-1.46991	0.100142	0.468511	0.399471	-0.165369	-2.02633	-1.62711	0.137099	-1.08174	0.238059	0.496229	S	3			___1	anatomical structure formation involved in morphogenesis;apoptosis;biological regulation;blastocyst formation;carbohydrate homeostasis;cell death;cell junction assembly;cell junction organization;cell-cell junction assembly;cell-cell junction organization;cellular chemical homeostasis;cellular component assembly;cellular component assembly at cellular level;cellular component disassembly;cellular component disassembly at cellular level;cellular component disassembly involved in apoptosis;cellular component organization;cellular component organization at cellular level;cellular component organization or biogenesis;cellular component organization or biogenesis at cellular level;cellular glucose homeostasis;cellular homeostasis;cellular process;cellular response to carbohydrate stimulus;cellular response to chemical stimulus;cellular response to glucose stimulus;cellular response to hexose stimulus;cellular response to monosaccharide stimulus;cellular response to organic substance;cellular response to stimulus;chemical homeostasis;circulatory system process;death;developmental process;glucose homeostasis;hippo signaling cascade;homeostatic process;intracellular signal transduction;membrane organization;multicellular organismal process;negative regulation of vascular permeability;neurological system process;programmed cell death;regulation of biological process;regulation of biological quality;regulation of cellular process;regulation of vascular permeability;response to abiotic stimulus;response to biotic stimulus;response to carbohydrate stimulus;response to chemical stimulus;response to drug;response to ethanol;response to glucose stimulus;response to hexose stimulus;response to lipopolysaccharide;response to magnetism;response to molecule of bacterial origin;response to monosaccharide stimulus;response to organic substance;response to stimulus;sensory perception;sensory perception of mechanical stimulus;sensory perception of sound;signal transduction;system process;vascular process in circulatory system		adherens junction;anchoring junction;apical junction complex;apical part of cell;apical plasma membrane;apicolateral plasma membrane;basolateral plasma membrane;cell junction;cell part;cell-cell adherens junction;cell-cell contact zone;cell-cell junction;cytoplasm;cytoplasmic part;cytosol;gap junction;intercalated disc;intercellular canaliculus;intracellular membrane-bounded organelle;intracellular organelle;intracellular part;membrane;membrane part;membrane-bounded organelle;nucleus;occluding junction;organelle;plasma membrane;plasma membrane part;tight junction	anatomical structure formation involved in morphogenesis;biological regulation;cell death;cell junction organization;cellular component assembly;cellular component disassembly;cellular component organization;cellular homeostasis;cellular process;circulatory system process;death;developmental process;homeostatic process;membrane organization;multicellular organismal process;neurological system process;response to abiotic stimulus;response to biotic stimulus;response to chemical stimulus;response to drug;response to stimulus;signal transduction	apical part of cell;cell part;cytoplasm;cytosol;intracellular membrane-bounded organelle;intracellular organelle;membrane;nucleus;organelle;plasma membrane	Adherens junction;Epithelial cell signaling in Helicobacter pylori infection;Gap junction;Tight junction;Vibrio cholerae infection	Guanylate_kin;PDZ;SH3_2;ZU5	AAAYWAACM_V$HFH4_01;ACCTGTTG_UNKNOWN;ACEVEDO_LIVER_CANCER_UP;AMIT_SERUM_RESPONSE_240_MCF10A;AMUNDSON_POOR_SURVIVAL_AFTER_GAMMA_RADIATION_2G;APICAL_JUNCTION_COMPLEX;APICOLATERAL_PLASMA_MEMBRANE;ATGTACA,MIR-493;BAE_BRCA1_TARGETS_DN;BASOLATERAL_PLASMA_MEMBRANE;BROWNE_HCMV_INFECTION_14HR_DN;BROWNE_HCMV_INFECTION_30MIN_DN;BROWNE_HCMV_INFECTION_48HR_DN;BRUNO_HEMATOPOIESIS;BUYTAERT_PHOTODYNAMIC_THERAPY_STRESS_UP;CAGGTG_V$E12_Q6;CAIRO_HEPATOBLASTOMA_CLASSES_DN;CAMP_UP.V1_DN;CELL_JUNCTION;CELLULAR_COMPONENT_ASSEMBLY;chr15q13;CTTTGTA,MIR-524;CYTOPLASM_ORGANIZATION_AND_BIOGENESIS;GCANCTGNY_V$MYOD_Q6;GCATTTG,MIR-105;GGCACAT,MIR-455;GGGCGGR_V$SP1_Q6;GREGORY_SYNTHETIC_LETHAL_WITH_IMATINIB;GSE13306_TREG_VS_TCONV_DN;GSE13306_TREG_VS_TCONV_SPLEEN_DN;GSE17721_0.5H_VS_12H_CPG_BMDM_DN;GSE17721_0.5H_VS_24H_CPG_BMDM_DN;GSE17721_0.5H_VS_24H_GARDIQUIMOD_BMDM_DN;GSE17721_0.5H_VS_4H_CPG_BMDM_DN;GSE17721_LPS_VS_PAM3CSK4_2H_BMDM_UP;GSE17721_LPS_VS_PAM3CSK4_8H_BMDM_UP;GSE17721_PAM3CSK4_VS_CPG_2H_BMDM_DN;GSE17721_PAM3CSK4_VS_GADIQUIMOD_24H_BMDM_DN;GSE17721_POLYIC_VS_GARDIQUIMOD_6H_BMDM_DN;GSE22886_NEUTROPHIL_VS_MONOCYTE_UP;GSE24142_ADULT_VS_FETAL_DN3_THYMOCYTE_DN;GSE24142_EARLY_THYMIC_PROGENITOR_VS_DN2_THYMOCYTE_UP;GSE24142_EARLY_THYMIC_PROGENITOR_VS_DN3_THYMOCYTE_UP;GSE2706_LPS_VS_R848_AND_LPS_2H_STIM_DC_DN;GSE2706_R848_VS_LPS_2H_STIM_DC_UP;GSE29614_CTRL_VS_DAY7_TIV_FLU_VACCINE_PBMC_UP;GSE339_CD4POS_VS_CD4CD8DN_DC_IN_CULTURE_DN;GSE360_CTRL_VS_L_DONOVANI_DC_DN;GSE360_L_DONOVANI_VS_B_MALAYI_LOW_DOSE_DC_UP;GSE360_L_DONOVANI_VS_M_TUBERCULOSIS_DC_UP;GSE7460_CTRL_VS_FOXP3_OVEREXPR_TCONV_UP;GSE9037_CTRL_VS_LPS_4H_STIM_IRAK4_KO_BMDM_DN;GSE9650_NAIVE_VS_EXHAUSTED_CD8_TCELL_DN;INTERCELLULAR_JUNCTION;INTERCELLULAR_JUNCTION_ASSEMBLY;INTERCELLULAR_JUNCTION_ASSEMBLY_AND_MAINTENANCE;JOHNSTONE_PARVB_TARGETS_3_DN;KAECH_DAY8_EFF_VS_DAY15_EFF_CD8_TCELL_DN;KANG_DOXORUBICIN_RESISTANCE_DN;KEGG_ADHERENS_JUNCTION;KEGG_EPITHELIAL_CELL_SIGNALING_IN_HELICOBACTER_PYLORI_INFECTION;KEGG_GAP_JUNCTION;KEGG_TIGHT_JUNCTION;KEGG_VIBRIO_CHOLERAE_INFECTION;KOINUMA_TARGETS_OF_SMAD2_OR_SMAD3;MACROMOLECULAR_COMPLEX_ASSEMBLY;MARSON_BOUND_BY_FOXP3_UNSTIMULATED;MATSUDA_NATURAL_KILLER_DIFFERENTIATION;MEMBRANE;MEMBRANE_PART;MODULE_397;MODULE_41;MODULE_60;MODULE_7;MONNIER_POSTRADIATION_TUMOR_ESCAPE_DN;MORF_IL13;NADELLA_PRKAR1A_TARGETS_UP;NUYTTEN_NIPP1_TARGETS_UP;ONKEN_UVEAL_MELANOMA_DN;PASQUALUCCI_LYMPHOMA_BY_GC_STAGE_UP;PICCALUGA_ANGIOIMMUNOBLASTIC_LYMPHOMA_UP;PID_ECADHERIN_NASCENTAJ_PATHWAY;PID_NEPHRIN_NEPH1_PATHWAY;PLASMA_MEMBRANE;PLASMA_MEMBRANE_PART;PROTEIN_COMPLEX_ASSEMBLY;PROTEIN_METABOLIC_PROCESS;RAMALHO_STEMNESS_UP;REACTOME_APOPTOSIS;REACTOME_APOPTOTIC_CLEAVAGE_OF_CELL_ADHESION_PROTEINS;REACTOME_APOPTOTIC_CLEAVAGE_OF_CELLULAR_PROTEINS;REACTOME_APOPTOTIC_EXECUTION_PHASE;REACTOME_MEMBRANE_TRAFFICKING;REACTOME_SIGNALING_BY_HIPPO;SESTO_RESPONSE_TO_UV_C2;SWEET_LUNG_CANCER_KRAS_DN;TAKAO_RESPONSE_TO_UVB_RADIATION_DN;TARTE_PLASMA_CELL_VS_PLASMABLAST_UP;TCTCTCC,MIR-185;TGACATY_UNKNOWN;TGAYRTCA_V$ATF3_Q6;TGCTTTG,MIR-330;TGTTTGY_V$HNF3_Q6;TIEN_INTESTINE_PROBIOTICS_6HR_DN;TIGHT_JUNCTION;TORCHIA_TARGETS_OF_EWSR1_FLI1_FUSION_UP;TTCCGTT,MIR-191;TTGTTT_V$FOXO4_01;V$AREB6_04;V$ATF3_Q6;V$FOXO3_01;V$FOXO4_01;V$HFH3_01;V$HNF3_Q6;V$HNF3ALPHA_Q6;V$LMO2COM_01;V$MYOD_Q6;V$MYOGENIN_Q6;VANOEVELEN_MYOGENESIS_SIN3A_TARGETS;WEIGEL_OXIDATIVE_STRESS_BY_HNE_AND_H2O2;XU_GH1_AUTOCRINE_TARGETS_DN;ZWANG_CLASS_3_TRANSIENTLY_INDUCED_BY_EGF	3D-structure;Alternativesplicing;Calmodulin-binding;Celljunction;Cellmembrane;Completeproteome;Gapjunction;Membrane;Phosphoprotein;Polymorphism;Proteomicsidentification;Referenceproteome;Repeat;SH3domain;Tightjunction	Alpha-dystrobrevin-ZO-1-actin complex;CF IIAm complex (Cleavage factor IIAm complex);ZO1-(beta)cadherin-(VE)cadherin-VEGFR2 complex					Tight junction protein ZO-1													Phosphoserine																							Casein kinase II substrate motif;ERK1,2 kinase substrate motif;GSK-3, ERK1, ERK2, CDK5 substrate motif;WW domain binding motif	+	CST;HTP							+	0.994877	6.28e-98	180.85	158.53	116.65	0.7038	1927300000	1617	6.29551	0.00216797	Q07157;A9CQZ8;G3V1L9;A0A087X0K9;Q6MZU1;G5E9E7;Q68DX9;B4DZK4;H0Y3R8	1617;1610;1617;1525;1541;1541;1116;606;89	Q07157	Q07157	Tight junction protein ZO-1	TJP1;DKFZp686A1195;DKFZp686M05161	YQINNISTVPKAIPVSPSAVEEDEDEDGHTV	UID4155	VPKAIPVsPsAVEED			1	1613
10	-1.39472	-0.518666	-0.951287	-1.45888	-1.92549	0.338332	0.66916	0.431286	0.722273	-2.04063	0.364116	-0.0150899	0.235529	0.536862	0.761616	0.339787	0.449537	0.425882	0.808605	0.909908	1.12643	1.05255	-2.18107	0.922057	1.05197	-2.11652	0.34254	0.416687	0.316911	0.364696	0.567986	0.567617	0.571336	-0.291819	-1.82523	0.228392	0.197339	S	4			___1	anatomical structure formation involved in morphogenesis;apoptosis;biological regulation;blastocyst formation;carbohydrate homeostasis;cell death;cell junction assembly;cell junction organization;cell-cell junction assembly;cell-cell junction organization;cellular chemical homeostasis;cellular component assembly;cellular component assembly at cellular level;cellular component disassembly;cellular component disassembly at cellular level;cellular component disassembly involved in apoptosis;cellular component organization;cellular component organization at cellular level;cellular component organization or biogenesis;cellular component organization or biogenesis at cellular level;cellular glucose homeostasis;cellular homeostasis;cellular process;cellular response to carbohydrate stimulus;cellular response to chemical stimulus;cellular response to glucose stimulus;cellular response to hexose stimulus;cellular response to monosaccharide stimulus;cellular response to organic substance;cellular response to stimulus;chemical homeostasis;circulatory system process;death;developmental process;glucose homeostasis;hippo signaling cascade;homeostatic process;intracellular signal transduction;membrane organization;multicellular organismal process;negative regulation of vascular permeability;neurological system process;programmed cell death;regulation of biological process;regulation of biological quality;regulation of cellular process;regulation of vascular permeability;response to abiotic stimulus;response to biotic stimulus;response to carbohydrate stimulus;response to chemical stimulus;response to drug;response to ethanol;response to glucose stimulus;response to hexose stimulus;response to lipopolysaccharide;response to magnetism;response to molecule of bacterial origin;response to monosaccharide stimulus;response to organic substance;response to stimulus;sensory perception;sensory perception of mechanical stimulus;sensory perception of sound;signal transduction;system process;vascular process in circulatory system		adherens junction;anchoring junction;apical junction complex;apical part of cell;apical plasma membrane;apicolateral plasma membrane;basolateral plasma membrane;cell junction;cell part;cell-cell adherens junction;cell-cell contact zone;cell-cell junction;cytoplasm;cytoplasmic part;cytosol;gap junction;intercalated disc;intercellular canaliculus;intracellular membrane-bounded organelle;intracellular organelle;intracellular part;membrane;membrane part;membrane-bounded organelle;nucleus;occluding junction;organelle;plasma membrane;plasma membrane part;tight junction	anatomical structure formation involved in morphogenesis;biological regulation;cell death;cell junction organization;cellular component assembly;cellular component disassembly;cellular component organization;cellular homeostasis;cellular process;circulatory system process;death;developmental process;homeostatic process;membrane organization;multicellular organismal process;neurological system process;response to abiotic stimulus;response to biotic stimulus;response to chemical stimulus;response to drug;response to stimulus;signal transduction	apical part of cell;cell part;cytoplasm;cytosol;intracellular membrane-bounded organelle;intracellular organelle;membrane;nucleus;organelle;plasma membrane	Adherens junction;Epithelial cell signaling in Helicobacter pylori infection;Gap junction;Tight junction;Vibrio cholerae infection	Guanylate_kin;PDZ;SH3_2;ZU5	AAAYWAACM_V$HFH4_01;ACCTGTTG_UNKNOWN;ACEVEDO_LIVER_CANCER_UP;AMIT_SERUM_RESPONSE_240_MCF10A;AMUNDSON_POOR_SURVIVAL_AFTER_GAMMA_RADIATION_2G;APICAL_JUNCTION_COMPLEX;APICOLATERAL_PLASMA_MEMBRANE;ATGTACA,MIR-493;BAE_BRCA1_TARGETS_DN;BASOLATERAL_PLASMA_MEMBRANE;BROWNE_HCMV_INFECTION_14HR_DN;BROWNE_HCMV_INFECTION_30MIN_DN;BROWNE_HCMV_INFECTION_48HR_DN;BRUNO_HEMATOPOIESIS;BUYTAERT_PHOTODYNAMIC_THERAPY_STRESS_UP;CAGGTG_V$E12_Q6;CAIRO_HEPATOBLASTOMA_CLASSES_DN;CAMP_UP.V1_DN;CELL_JUNCTION;CELLULAR_COMPONENT_ASSEMBLY;chr15q13;CTTTGTA,MIR-524;CYTOPLASM_ORGANIZATION_AND_BIOGENESIS;GCANCTGNY_V$MYOD_Q6;GCATTTG,MIR-105;GGCACAT,MIR-455;GGGCGGR_V$SP1_Q6;GREGORY_SYNTHETIC_LETHAL_WITH_IMATINIB;GSE13306_TREG_VS_TCONV_DN;GSE13306_TREG_VS_TCONV_SPLEEN_DN;GSE17721_0.5H_VS_12H_CPG_BMDM_DN;GSE17721_0.5H_VS_24H_CPG_BMDM_DN;GSE17721_0.5H_VS_24H_GARDIQUIMOD_BMDM_DN;GSE17721_0.5H_VS_4H_CPG_BMDM_DN;GSE17721_LPS_VS_PAM3CSK4_2H_BMDM_UP;GSE17721_LPS_VS_PAM3CSK4_8H_BMDM_UP;GSE17721_PAM3CSK4_VS_CPG_2H_BMDM_DN;GSE17721_PAM3CSK4_VS_GADIQUIMOD_24H_BMDM_DN;GSE17721_POLYIC_VS_GARDIQUIMOD_6H_BMDM_DN;GSE22886_NEUTROPHIL_VS_MONOCYTE_UP;GSE24142_ADULT_VS_FETAL_DN3_THYMOCYTE_DN;GSE24142_EARLY_THYMIC_PROGENITOR_VS_DN2_THYMOCYTE_UP;GSE24142_EARLY_THYMIC_PROGENITOR_VS_DN3_THYMOCYTE_UP;GSE2706_LPS_VS_R848_AND_LPS_2H_STIM_DC_DN;GSE2706_R848_VS_LPS_2H_STIM_DC_UP;GSE29614_CTRL_VS_DAY7_TIV_FLU_VACCINE_PBMC_UP;GSE339_CD4POS_VS_CD4CD8DN_DC_IN_CULTURE_DN;GSE360_CTRL_VS_L_DONOVANI_DC_DN;GSE360_L_DONOVANI_VS_B_MALAYI_LOW_DOSE_DC_UP;GSE360_L_DONOVANI_VS_M_TUBERCULOSIS_DC_UP;GSE7460_CTRL_VS_FOXP3_OVEREXPR_TCONV_UP;GSE9037_CTRL_VS_LPS_4H_STIM_IRAK4_KO_BMDM_DN;GSE9650_NAIVE_VS_EXHAUSTED_CD8_TCELL_DN;INTERCELLULAR_JUNCTION;INTERCELLULAR_JUNCTION_ASSEMBLY;INTERCELLULAR_JUNCTION_ASSEMBLY_AND_MAINTENANCE;JOHNSTONE_PARVB_TARGETS_3_DN;KAECH_DAY8_EFF_VS_DAY15_EFF_CD8_TCELL_DN;KANG_DOXORUBICIN_RESISTANCE_DN;KEGG_ADHERENS_JUNCTION;KEGG_EPITHELIAL_CELL_SIGNALING_IN_HELICOBACTER_PYLORI_INFECTION;KEGG_GAP_JUNCTION;KEGG_TIGHT_JUNCTION;KEGG_VIBRIO_CHOLERAE_INFECTION;KOINUMA_TARGETS_OF_SMAD2_OR_SMAD3;MACROMOLECULAR_COMPLEX_ASSEMBLY;MARSON_BOUND_BY_FOXP3_UNSTIMULATED;MATSUDA_NATURAL_KILLER_DIFFERENTIATION;MEMBRANE;MEMBRANE_PART;MODULE_397;MODULE_41;MODULE_60;MODULE_7;MONNIER_POSTRADIATION_TUMOR_ESCAPE_DN;MORF_IL13;NADELLA_PRKAR1A_TARGETS_UP;NUYTTEN_NIPP1_TARGETS_UP;ONKEN_UVEAL_MELANOMA_DN;PASQUALUCCI_LYMPHOMA_BY_GC_STAGE_UP;PICCALUGA_ANGIOIMMUNOBLASTIC_LYMPHOMA_UP;PID_ECADHERIN_NASCENTAJ_PATHWAY;PID_NEPHRIN_NEPH1_PATHWAY;PLASMA_MEMBRANE;PLASMA_MEMBRANE_PART;PROTEIN_COMPLEX_ASSEMBLY;PROTEIN_METABOLIC_PROCESS;RAMALHO_STEMNESS_UP;REACTOME_APOPTOSIS;REACTOME_APOPTOTIC_CLEAVAGE_OF_CELL_ADHESION_PROTEINS;REACTOME_APOPTOTIC_CLEAVAGE_OF_CELLULAR_PROTEINS;REACTOME_APOPTOTIC_EXECUTION_PHASE;REACTOME_MEMBRANE_TRAFFICKING;REACTOME_SIGNALING_BY_HIPPO;SESTO_RESPONSE_TO_UV_C2;SWEET_LUNG_CANCER_KRAS_DN;TAKAO_RESPONSE_TO_UVB_RADIATION_DN;TARTE_PLASMA_CELL_VS_PLASMABLAST_UP;TCTCTCC,MIR-185;TGACATY_UNKNOWN;TGAYRTCA_V$ATF3_Q6;TGCTTTG,MIR-330;TGTTTGY_V$HNF3_Q6;TIEN_INTESTINE_PROBIOTICS_6HR_DN;TIGHT_JUNCTION;TORCHIA_TARGETS_OF_EWSR1_FLI1_FUSION_UP;TTCCGTT,MIR-191;TTGTTT_V$FOXO4_01;V$AREB6_04;V$ATF3_Q6;V$FOXO3_01;V$FOXO4_01;V$HFH3_01;V$HNF3_Q6;V$HNF3ALPHA_Q6;V$LMO2COM_01;V$MYOD_Q6;V$MYOGENIN_Q6;VANOEVELEN_MYOGENESIS_SIN3A_TARGETS;WEIGEL_OXIDATIVE_STRESS_BY_HNE_AND_H2O2;XU_GH1_AUTOCRINE_TARGETS_DN;ZWANG_CLASS_3_TRANSIENTLY_INDUCED_BY_EGF	3D-structure;Alternativesplicing;Calmodulin-binding;Celljunction;Cellmembrane;Completeproteome;Gapjunction;Membrane;Phosphoprotein;Polymorphism;Proteomicsidentification;Referenceproteome;Repeat;SH3domain;Tightjunction	Alpha-dystrobrevin-ZO-1-actin complex;CF IIAm complex (Cleavage factor IIAm complex);ZO1-(beta)cadherin-(VE)cadherin-VEGFR2 complex					Tight junction protein ZO-1																																				ERK1,2 kinase substrate motif;GSK-3, ERK1, ERK2, CDK5 substrate motif;WW domain binding motif	+	CST;HTP							+	0.999985	6.43e-48	132.6	121.08	109.59	0.66485	3123900000	899	5.84629	0.00180225	Q07157;A9CQZ8;G3V1L9;A0A087X0K9;Q6MZU1;G5E9E7;Q68DX9	899;892;899;887;903;903;478	Q07157	Q07157	Tight junction protein ZO-1	TJP1;DKFZp686A1195;DKFZp686M05161	DSSGMHHENQTYPPYSPQAQPQPIHRIDSPG	UID4161	NQtyPPysPQAQPQP			1	1613
4	0.51813	0.472123	0.549788	0.330899	0.239596	1.03132	0.938602	0.83661	0.862714	0.859753	0.760401	1.08248	1.38183	1.0528	0.568878	0.188879	0.491527	0.929914	0.644685	-2.02116	-1.64897	-1.51007	-2.82254	-0.92422	-0.862779	-1.41044	0.0628886	0.721177	-0.216527	0.172785	-0.377057	-0.11263	0.242931	-0.939856	-0.391438	-1.25268	-0.450353	S	3			___1	anatomical structure formation involved in morphogenesis;apoptosis;biological regulation;blastocyst formation;carbohydrate homeostasis;cell death;cell junction assembly;cell junction organization;cell-cell junction assembly;cell-cell junction organization;cellular chemical homeostasis;cellular component assembly;cellular component assembly at cellular level;cellular component disassembly;cellular component disassembly at cellular level;cellular component disassembly involved in apoptosis;cellular component organization;cellular component organization at cellular level;cellular component organization or biogenesis;cellular component organization or biogenesis at cellular level;cellular glucose homeostasis;cellular homeostasis;cellular process;cellular response to carbohydrate stimulus;cellular response to chemical stimulus;cellular response to glucose stimulus;cellular response to hexose stimulus;cellular response to monosaccharide stimulus;cellular response to organic substance;cellular response to stimulus;chemical homeostasis;circulatory system process;death;developmental process;glucose homeostasis;hippo signaling cascade;homeostatic process;intracellular signal transduction;membrane organization;multicellular organismal process;negative regulation of vascular permeability;neurological system process;programmed cell death;regulation of biological process;regulation of biological quality;regulation of cellular process;regulation of vascular permeability;response to abiotic stimulus;response to biotic stimulus;response to carbohydrate stimulus;response to chemical stimulus;response to drug;response to ethanol;response to glucose stimulus;response to hexose stimulus;response to lipopolysaccharide;response to magnetism;response to molecule of bacterial origin;response to monosaccharide stimulus;response to organic substance;response to stimulus;sensory perception;sensory perception of mechanical stimulus;sensory perception of sound;signal transduction;system process;vascular process in circulatory system		adherens junction;anchoring junction;apical junction complex;apical part of cell;apical plasma membrane;apicolateral plasma membrane;basolateral plasma membrane;cell junction;cell part;cell-cell adherens junction;cell-cell contact zone;cell-cell junction;cytoplasm;cytoplasmic part;cytosol;gap junction;intercalated disc;intercellular canaliculus;intracellular membrane-bounded organelle;intracellular organelle;intracellular part;membrane;membrane part;membrane-bounded organelle;nucleus;occluding junction;organelle;plasma membrane;plasma membrane part;tight junction	anatomical structure formation involved in morphogenesis;biological regulation;cell death;cell junction organization;cellular component assembly;cellular component disassembly;cellular component organization;cellular homeostasis;cellular process;circulatory system process;death;developmental process;homeostatic process;membrane organization;multicellular organismal process;neurological system process;response to abiotic stimulus;response to biotic stimulus;response to chemical stimulus;response to drug;response to stimulus;signal transduction	apical part of cell;cell part;cytoplasm;cytosol;intracellular membrane-bounded organelle;intracellular organelle;membrane;nucleus;organelle;plasma membrane	Adherens junction;Epithelial cell signaling in Helicobacter pylori infection;Gap junction;Tight junction;Vibrio cholerae infection	Guanylate_kin;PDZ;SH3_2;ZU5	AAAYWAACM_V$HFH4_01;ACCTGTTG_UNKNOWN;ACEVEDO_LIVER_CANCER_UP;AMIT_SERUM_RESPONSE_240_MCF10A;AMUNDSON_POOR_SURVIVAL_AFTER_GAMMA_RADIATION_2G;APICAL_JUNCTION_COMPLEX;APICOLATERAL_PLASMA_MEMBRANE;ATGTACA,MIR-493;BAE_BRCA1_TARGETS_DN;BASOLATERAL_PLASMA_MEMBRANE;BROWNE_HCMV_INFECTION_14HR_DN;BROWNE_HCMV_INFECTION_30MIN_DN;BROWNE_HCMV_INFECTION_48HR_DN;BRUNO_HEMATOPOIESIS;BUYTAERT_PHOTODYNAMIC_THERAPY_STRESS_UP;CAGGTG_V$E12_Q6;CAIRO_HEPATOBLASTOMA_CLASSES_DN;CAMP_UP.V1_DN;CELL_JUNCTION;CELLULAR_COMPONENT_ASSEMBLY;chr15q13;CTTTGTA,MIR-524;CYTOPLASM_ORGANIZATION_AND_BIOGENESIS;GCANCTGNY_V$MYOD_Q6;GCATTTG,MIR-105;GGCACAT,MIR-455;GGGCGGR_V$SP1_Q6;GREGORY_SYNTHETIC_LETHAL_WITH_IMATINIB;GSE13306_TREG_VS_TCONV_DN;GSE13306_TREG_VS_TCONV_SPLEEN_DN;GSE17721_0.5H_VS_12H_CPG_BMDM_DN;GSE17721_0.5H_VS_24H_CPG_BMDM_DN;GSE17721_0.5H_VS_24H_GARDIQUIMOD_BMDM_DN;GSE17721_0.5H_VS_4H_CPG_BMDM_DN;GSE17721_LPS_VS_PAM3CSK4_2H_BMDM_UP;GSE17721_LPS_VS_PAM3CSK4_8H_BMDM_UP;GSE17721_PAM3CSK4_VS_CPG_2H_BMDM_DN;GSE17721_PAM3CSK4_VS_GADIQUIMOD_24H_BMDM_DN;GSE17721_POLYIC_VS_GARDIQUIMOD_6H_BMDM_DN;GSE22886_NEUTROPHIL_VS_MONOCYTE_UP;GSE24142_ADULT_VS_FETAL_DN3_THYMOCYTE_DN;GSE24142_EARLY_THYMIC_PROGENITOR_VS_DN2_THYMOCYTE_UP;GSE24142_EARLY_THYMIC_PROGENITOR_VS_DN3_THYMOCYTE_UP;GSE2706_LPS_VS_R848_AND_LPS_2H_STIM_DC_DN;GSE2706_R848_VS_LPS_2H_STIM_DC_UP;GSE29614_CTRL_VS_DAY7_TIV_FLU_VACCINE_PBMC_UP;GSE339_CD4POS_VS_CD4CD8DN_DC_IN_CULTURE_DN;GSE360_CTRL_VS_L_DONOVANI_DC_DN;GSE360_L_DONOVANI_VS_B_MALAYI_LOW_DOSE_DC_UP;GSE360_L_DONOVANI_VS_M_TUBERCULOSIS_DC_UP;GSE7460_CTRL_VS_FOXP3_OVEREXPR_TCONV_UP;GSE9037_CTRL_VS_LPS_4H_STIM_IRAK4_KO_BMDM_DN;GSE9650_NAIVE_VS_EXHAUSTED_CD8_TCELL_DN;INTERCELLULAR_JUNCTION;INTERCELLULAR_JUNCTION_ASSEMBLY;INTERCELLULAR_JUNCTION_ASSEMBLY_AND_MAINTENANCE;JOHNSTONE_PARVB_TARGETS_3_DN;KAECH_DAY8_EFF_VS_DAY15_EFF_CD8_TCELL_DN;KANG_DOXORUBICIN_RESISTANCE_DN;KEGG_ADHERENS_JUNCTION;KEGG_EPITHELIAL_CELL_SIGNALING_IN_HELICOBACTER_PYLORI_INFECTION;KEGG_GAP_JUNCTION;KEGG_TIGHT_JUNCTION;KEGG_VIBRIO_CHOLERAE_INFECTION;KOINUMA_TARGETS_OF_SMAD2_OR_SMAD3;MACROMOLECULAR_COMPLEX_ASSEMBLY;MARSON_BOUND_BY_FOXP3_UNSTIMULATED;MATSUDA_NATURAL_KILLER_DIFFERENTIATION;MEMBRANE;MEMBRANE_PART;MODULE_397;MODULE_41;MODULE_60;MODULE_7;MONNIER_POSTRADIATION_TUMOR_ESCAPE_DN;MORF_IL13;NADELLA_PRKAR1A_TARGETS_UP;NUYTTEN_NIPP1_TARGETS_UP;ONKEN_UVEAL_MELANOMA_DN;PASQUALUCCI_LYMPHOMA_BY_GC_STAGE_UP;PICCALUGA_ANGIOIMMUNOBLASTIC_LYMPHOMA_UP;PID_ECADHERIN_NASCENTAJ_PATHWAY;PID_NEPHRIN_NEPH1_PATHWAY;PLASMA_MEMBRANE;PLASMA_MEMBRANE_PART;PROTEIN_COMPLEX_ASSEMBLY;PROTEIN_METABOLIC_PROCESS;RAMALHO_STEMNESS_UP;REACTOME_APOPTOSIS;REACTOME_APOPTOTIC_CLEAVAGE_OF_CELL_ADHESION_PROTEINS;REACTOME_APOPTOTIC_CLEAVAGE_OF_CELLULAR_PROTEINS;REACTOME_APOPTOTIC_EXECUTION_PHASE;REACTOME_MEMBRANE_TRAFFICKING;REACTOME_SIGNALING_BY_HIPPO;SESTO_RESPONSE_TO_UV_C2;SWEET_LUNG_CANCER_KRAS_DN;TAKAO_RESPONSE_TO_UVB_RADIATION_DN;TARTE_PLASMA_CELL_VS_PLASMABLAST_UP;TCTCTCC,MIR-185;TGACATY_UNKNOWN;TGAYRTCA_V$ATF3_Q6;TGCTTTG,MIR-330;TGTTTGY_V$HNF3_Q6;TIEN_INTESTINE_PROBIOTICS_6HR_DN;TIGHT_JUNCTION;TORCHIA_TARGETS_OF_EWSR1_FLI1_FUSION_UP;TTCCGTT,MIR-191;TTGTTT_V$FOXO4_01;V$AREB6_04;V$ATF3_Q6;V$FOXO3_01;V$FOXO4_01;V$HFH3_01;V$HNF3_Q6;V$HNF3ALPHA_Q6;V$LMO2COM_01;V$MYOD_Q6;V$MYOGENIN_Q6;VANOEVELEN_MYOGENESIS_SIN3A_TARGETS;WEIGEL_OXIDATIVE_STRESS_BY_HNE_AND_H2O2;XU_GH1_AUTOCRINE_TARGETS_DN;ZWANG_CLASS_3_TRANSIENTLY_INDUCED_BY_EGF	3D-structure;Alternativesplicing;Calmodulin-binding;Celljunction;Cellmembrane;Completeproteome;Gapjunction;Membrane;Phosphoprotein;Polymorphism;Proteomicsidentification;Referenceproteome;Repeat;SH3domain;Tightjunction	Alpha-dystrobrevin-ZO-1-actin complex;CF IIAm complex (Cleavage factor IIAm complex);ZO1-(beta)cadherin-(VE)cadherin-VEGFR2 complex					Tight junction protein ZO-1													Phosphoserine																							Casein kinase I substrate motif;Casein kinase II substrate motif;PKA kinase substrate motif;PKC kinase substrate motif	+	HTP							+	1	2.11e-116	221.85	204.42	91.618	0.078304	5288100000	1366	5.00058	0.000935933	Q07157;A9CQZ8;G3V1L9;A0A087X0K9;Q6MZU1;G5E9E7;Q68DX9;B4DZK4	1366;1359;1366;1274;1290;1290;865;355	Q07157	Q07157	Tight junction protein ZO-1	TJP1;DKFZp686A1195;DKFZp686M05161	DEEYYRKQLSYFDRRSFENKPPAHIAASHLS	UID4170	LSyFDRRsFENKPPA			1	1613
8	-0.759106	-0.632317	-1.40403	-1.00068	-1.59956	-0.0838574	0.609221	0.265154	0.258906	-1.30674	1.14357	0.721921	0.887268	1.22212	0.129264	0.862388	1.5582	1.33143	0.708302	0.898783	1.11437	0.455217	0.589052	1.28392	1.05256	-0.536818	0.579441	-0.00198645	-1.19972	-0.0741089	-0.0853434	-0.804027	-0.422359	-0.971945	-1.61016	-2.24024	-0.938091	S	3			___1	anatomical structure formation involved in morphogenesis;apoptosis;biological regulation;blastocyst formation;carbohydrate homeostasis;cell death;cell junction assembly;cell junction organization;cell-cell junction assembly;cell-cell junction organization;cellular chemical homeostasis;cellular component assembly;cellular component assembly at cellular level;cellular component disassembly;cellular component disassembly at cellular level;cellular component disassembly involved in apoptosis;cellular component organization;cellular component organization at cellular level;cellular component organization or biogenesis;cellular component organization or biogenesis at cellular level;cellular glucose homeostasis;cellular homeostasis;cellular process;cellular response to carbohydrate stimulus;cellular response to chemical stimulus;cellular response to glucose stimulus;cellular response to hexose stimulus;cellular response to monosaccharide stimulus;cellular response to organic substance;cellular response to stimulus;chemical homeostasis;circulatory system process;death;developmental process;glucose homeostasis;hippo signaling cascade;homeostatic process;intracellular signal transduction;membrane organization;multicellular organismal process;negative regulation of vascular permeability;neurological system process;programmed cell death;regulation of biological process;regulation of biological quality;regulation of cellular process;regulation of vascular permeability;response to abiotic stimulus;response to biotic stimulus;response to carbohydrate stimulus;response to chemical stimulus;response to drug;response to ethanol;response to glucose stimulus;response to hexose stimulus;response to lipopolysaccharide;response to magnetism;response to molecule of bacterial origin;response to monosaccharide stimulus;response to organic substance;response to stimulus;sensory perception;sensory perception of mechanical stimulus;sensory perception of sound;signal transduction;system process;vascular process in circulatory system		adherens junction;anchoring junction;apical junction complex;apical part of cell;apical plasma membrane;apicolateral plasma membrane;basolateral plasma membrane;cell junction;cell part;cell-cell adherens junction;cell-cell contact zone;cell-cell junction;cytoplasm;cytoplasmic part;cytosol;gap junction;intercalated disc;intercellular canaliculus;intracellular membrane-bounded organelle;intracellular organelle;intracellular part;membrane;membrane part;membrane-bounded organelle;nucleus;occluding junction;organelle;plasma membrane;plasma membrane part;tight junction	anatomical structure formation involved in morphogenesis;biological regulation;cell death;cell junction organization;cellular component assembly;cellular component disassembly;cellular component organization;cellular homeostasis;cellular process;circulatory system process;death;developmental process;homeostatic process;membrane organization;multicellular organismal process;neurological system process;response to abiotic stimulus;response to biotic stimulus;response to chemical stimulus;response to drug;response to stimulus;signal transduction	apical part of cell;cell part;cytoplasm;cytosol;intracellular membrane-bounded organelle;intracellular organelle;membrane;nucleus;organelle;plasma membrane	Adherens junction;Epithelial cell signaling in Helicobacter pylori infection;Gap junction;Tight junction;Vibrio cholerae infection	Guanylate_kin;PDZ;SH3_2;ZU5	AAAYWAACM_V$HFH4_01;ACCTGTTG_UNKNOWN;ACEVEDO_LIVER_CANCER_UP;AMIT_SERUM_RESPONSE_240_MCF10A;AMUNDSON_POOR_SURVIVAL_AFTER_GAMMA_RADIATION_2G;APICAL_JUNCTION_COMPLEX;APICOLATERAL_PLASMA_MEMBRANE;ATGTACA,MIR-493;BAE_BRCA1_TARGETS_DN;BASOLATERAL_PLASMA_MEMBRANE;BROWNE_HCMV_INFECTION_14HR_DN;BROWNE_HCMV_INFECTION_30MIN_DN;BROWNE_HCMV_INFECTION_48HR_DN;BRUNO_HEMATOPOIESIS;BUYTAERT_PHOTODYNAMIC_THERAPY_STRESS_UP;CAGGTG_V$E12_Q6;CAIRO_HEPATOBLASTOMA_CLASSES_DN;CAMP_UP.V1_DN;CELL_JUNCTION;CELLULAR_COMPONENT_ASSEMBLY;chr15q13;CTTTGTA,MIR-524;CYTOPLASM_ORGANIZATION_AND_BIOGENESIS;GCANCTGNY_V$MYOD_Q6;GCATTTG,MIR-105;GGCACAT,MIR-455;GGGCGGR_V$SP1_Q6;GREGORY_SYNTHETIC_LETHAL_WITH_IMATINIB;GSE13306_TREG_VS_TCONV_DN;GSE13306_TREG_VS_TCONV_SPLEEN_DN;GSE17721_0.5H_VS_12H_CPG_BMDM_DN;GSE17721_0.5H_VS_24H_CPG_BMDM_DN;GSE17721_0.5H_VS_24H_GARDIQUIMOD_BMDM_DN;GSE17721_0.5H_VS_4H_CPG_BMDM_DN;GSE17721_LPS_VS_PAM3CSK4_2H_BMDM_UP;GSE17721_LPS_VS_PAM3CSK4_8H_BMDM_UP;GSE17721_PAM3CSK4_VS_CPG_2H_BMDM_DN;GSE17721_PAM3CSK4_VS_GADIQUIMOD_24H_BMDM_DN;GSE17721_POLYIC_VS_GARDIQUIMOD_6H_BMDM_DN;GSE22886_NEUTROPHIL_VS_MONOCYTE_UP;GSE24142_ADULT_VS_FETAL_DN3_THYMOCYTE_DN;GSE24142_EARLY_THYMIC_PROGENITOR_VS_DN2_THYMOCYTE_UP;GSE24142_EARLY_THYMIC_PROGENITOR_VS_DN3_THYMOCYTE_UP;GSE2706_LPS_VS_R848_AND_LPS_2H_STIM_DC_DN;GSE2706_R848_VS_LPS_2H_STIM_DC_UP;GSE29614_CTRL_VS_DAY7_TIV_FLU_VACCINE_PBMC_UP;GSE339_CD4POS_VS_CD4CD8DN_DC_IN_CULTURE_DN;GSE360_CTRL_VS_L_DONOVANI_DC_DN;GSE360_L_DONOVANI_VS_B_MALAYI_LOW_DOSE_DC_UP;GSE360_L_DONOVANI_VS_M_TUBERCULOSIS_DC_UP;GSE7460_CTRL_VS_FOXP3_OVEREXPR_TCONV_UP;GSE9037_CTRL_VS_LPS_4H_STIM_IRAK4_KO_BMDM_DN;GSE9650_NAIVE_VS_EXHAUSTED_CD8_TCELL_DN;INTERCELLULAR_JUNCTION;INTERCELLULAR_JUNCTION_ASSEMBLY;INTERCELLULAR_JUNCTION_ASSEMBLY_AND_MAINTENANCE;JOHNSTONE_PARVB_TARGETS_3_DN;KAECH_DAY8_EFF_VS_DAY15_EFF_CD8_TCELL_DN;KANG_DOXORUBICIN_RESISTANCE_DN;KEGG_ADHERENS_JUNCTION;KEGG_EPITHELIAL_CELL_SIGNALING_IN_HELICOBACTER_PYLORI_INFECTION;KEGG_GAP_JUNCTION;KEGG_TIGHT_JUNCTION;KEGG_VIBRIO_CHOLERAE_INFECTION;KOINUMA_TARGETS_OF_SMAD2_OR_SMAD3;MACROMOLECULAR_COMPLEX_ASSEMBLY;MARSON_BOUND_BY_FOXP3_UNSTIMULATED;MATSUDA_NATURAL_KILLER_DIFFERENTIATION;MEMBRANE;MEMBRANE_PART;MODULE_397;MODULE_41;MODULE_60;MODULE_7;MONNIER_POSTRADIATION_TUMOR_ESCAPE_DN;MORF_IL13;NADELLA_PRKAR1A_TARGETS_UP;NUYTTEN_NIPP1_TARGETS_UP;ONKEN_UVEAL_MELANOMA_DN;PASQUALUCCI_LYMPHOMA_BY_GC_STAGE_UP;PICCALUGA_ANGIOIMMUNOBLASTIC_LYMPHOMA_UP;PID_ECADHERIN_NASCENTAJ_PATHWAY;PID_NEPHRIN_NEPH1_PATHWAY;PLASMA_MEMBRANE;PLASMA_MEMBRANE_PART;PROTEIN_COMPLEX_ASSEMBLY;PROTEIN_METABOLIC_PROCESS;RAMALHO_STEMNESS_UP;REACTOME_APOPTOSIS;REACTOME_APOPTOTIC_CLEAVAGE_OF_CELL_ADHESION_PROTEINS;REACTOME_APOPTOTIC_CLEAVAGE_OF_CELLULAR_PROTEINS;REACTOME_APOPTOTIC_EXECUTION_PHASE;REACTOME_MEMBRANE_TRAFFICKING;REACTOME_SIGNALING_BY_HIPPO;SESTO_RESPONSE_TO_UV_C2;SWEET_LUNG_CANCER_KRAS_DN;TAKAO_RESPONSE_TO_UVB_RADIATION_DN;TARTE_PLASMA_CELL_VS_PLASMABLAST_UP;TCTCTCC,MIR-185;TGACATY_UNKNOWN;TGAYRTCA_V$ATF3_Q6;TGCTTTG,MIR-330;TGTTTGY_V$HNF3_Q6;TIEN_INTESTINE_PROBIOTICS_6HR_DN;TIGHT_JUNCTION;TORCHIA_TARGETS_OF_EWSR1_FLI1_FUSION_UP;TTCCGTT,MIR-191;TTGTTT_V$FOXO4_01;V$AREB6_04;V$ATF3_Q6;V$FOXO3_01;V$FOXO4_01;V$HFH3_01;V$HNF3_Q6;V$HNF3ALPHA_Q6;V$LMO2COM_01;V$MYOD_Q6;V$MYOGENIN_Q6;VANOEVELEN_MYOGENESIS_SIN3A_TARGETS;WEIGEL_OXIDATIVE_STRESS_BY_HNE_AND_H2O2;XU_GH1_AUTOCRINE_TARGETS_DN;ZWANG_CLASS_3_TRANSIENTLY_INDUCED_BY_EGF	3D-structure;Alternativesplicing;Calmodulin-binding;Celljunction;Cellmembrane;Completeproteome;Gapjunction;Membrane;Phosphoprotein;Polymorphism;Proteomicsidentification;Referenceproteome;Repeat;SH3domain;Tightjunction	Alpha-dystrobrevin-ZO-1-actin complex;CF IIAm complex (Cleavage factor IIAm complex);ZO1-(beta)cadherin-(VE)cadherin-VEGFR2 complex					Tight junction protein ZO-1																																				Calmodulin-dependent protein kinase II substrate motif;Chk1 kinase substrate motif;G protein-coupled receptor kinase 1 substrate motif;Phosphorylase kinase substrate motif;PKA kinase substrate motif;PKC kinase substrate motif	+	HTP							+	0.878274	8.85e-21	109.53	97.464	101.88	0.42628	803260000	1579	5.74737	0.00551551	Q07157;A9CQZ8;G3V1L9;A0A087X0K9;Q6MZU1;G5E9E7;Q68DX9;B4DZK4;H0Y3R8	1579;1572;1579;1487;1503;1503;1078;568;51	Q07157	Q07157	Tight junction protein ZO-1	TJP1;DKFZp686A1195;DKFZp686M05161	SSKTPTSPKTLVKSHSLAQPPEFDSGVETFS	UID4171	KtLVKSHsLAQPPEF			1	1613
5	-1.12477	-0.634987	-0.125741	-0.757171	-1.61298	0.791614	0.688942	0.8613	1.07026	0.159945	0.298029	-0.801058	-0.504716	-1.17348	1.31067	1.98991	1.31794	0.844568	1.04659	0.802507	0.847489	-1.21633	1.08878	0.593675	-1.34786	-0.619001	-0.519156	0.0937706	-0.00429136	0.466498	0.565372	0.383989	-1.01331	-0.590575	-0.987799	0.363805	-2.55244	S	2			___1	actin cytoskeleton organization;actin filament branching;actin filament organization;actin filament-based process;activated T cell proliferation;activation of immune response;alpha-beta T cell activation;alpha-beta T cell differentiation;anatomical structure development;anatomical structure morphogenesis;antigen receptor-mediated signaling pathway;astrocyte differentiation;autophagy;axon guidance;B cell activation;B cell activation involved in immune response;B cell differentiation;B cell homeostasis;B cell proliferation;B cell proliferation involved in immune response;B cell receptor signaling pathway;B-1 B cell homeostasis;Bergmann glial cell differentiation;biological adhesion;biological regulation;blood coagulation;calcium ion homeostasis;catabolic process;cation homeostasis;cell activation;cell activation involved in immune response;cell adhesion;cell cycle arrest;cell cycle phase;cell cycle process;cell differentiation;cell growth;cell migration;cell morphogenesis;cell morphogenesis involved in differentiation;cell motility;cell projection assembly;cell projection organization;cell proliferation;cell surface receptor linked signaling pathway;cell-substrate adhesion;cellular calcium ion homeostasis;cellular catabolic process;cellular cation homeostasis;cellular chemical homeostasis;cellular component assembly;cellular component assembly at cellular level;cellular component morphogenesis;cellular component movement;cellular component organization;cellular component organization at cellular level;cellular component organization or biogenesis;cellular component organization or biogenesis at cellular level;cellular developmental process;cellular divalent inorganic cation homeostasis;cellular homeostasis;cellular ion homeostasis;cellular macromolecule metabolic process;cellular metabolic process;cellular metal ion homeostasis;cellular nitrogen compound metabolic process;cellular process;cellular protein metabolic process;cellular response to biotic stimulus;cellular response to chemical stimulus;cellular response to lipopolysaccharide;cellular response to molecule of bacterial origin;cellular response to oxidative stress;cellular response to stimulus;cellular response to stress;cerebellum morphogenesis;chemical homeostasis;chemotaxis;coagulation;collateral sprouting;cytoskeleton organization;cytosolic calcium ion homeostasis;defense response;developmental cell growth;developmental growth;developmental growth involved in morphogenesis;developmental process;divalent inorganic cation homeostasis;DNA damage induced protein phosphorylation;DNA damage response, signal transduction resulting in induction of apoptosis;DNA metabolic process;DNA repair;elevation of cytosolic calcium ion concentration;enzyme linked receptor protein signaling pathway;epidermal growth factor receptor signaling pathway;glial cell differentiation;growth;hemopoietic or lymphoid organ development;hemostasis;homeostasis of number of cells;homeostatic process;immature B cell differentiation;immune effector process;immune response;immune response-activating cell surface receptor signaling pathway;immune response-activating signal transduction;immune response-regulating cell surface receptor signaling pathway;immune response-regulating signaling pathway;immune system process;induction of apoptosis;induction of apoptosis by intracellular signals;induction of programmed cell death;innate immune response;intracellular signal transduction;ion homeostasis;leukocyte activation;leukocyte activation involved in immune response;leukocyte differentiation;leukocyte homeostasis;leukocyte proliferation;locomotion;lymphocyte activation;lymphocyte activation involved in immune response;lymphocyte differentiation;lymphocyte homeostasis;lymphocyte proliferation;macromolecule metabolic process;macromolecule modification;membrane depolarization;metabolic process;metal ion homeostasis;microspike assembly;mismatch repair;mitochondrial depolarization;mitosis;mononuclear cell proliferation;multicellular organismal process;muscle cell differentiation;negative regulation of apoptosis;negative regulation of biological process;negative regulation of BMP signaling pathway;negative regulation of catalytic activity;negative regulation of cell adhesion;negative regulation of cell aging;negative regulation of cell communication;negative regulation of cell cycle;negative regulation of cell death;negative regulation of cell-cell adhesion;negative regulation of cellular metabolic process;negative regulation of cellular process;negative regulation of cellular protein metabolic process;negative regulation of cellular senescence;negative regulation of developmental process;negative regulation of endothelial cell apoptosis;negative regulation of ERK1 and ERK2 cascade;negative regulation of I-kappaB kinase/NF-kappaB cascade;negative regulation of intracellular protein kinase cascade;negative regulation of kinase activity;negative regulation of ligase activity;negative regulation of macromolecule metabolic process;negative regulation of MAPKKK cascade;negative regulation of metabolic process;negative regulation of mitotic cell cycle;negative regulation of molecular function;negative regulation of programmed cell death;negative regulation of protein kinase activity;negative regulation of protein metabolic process;negative regulation of protein modification process;negative regulation of protein serine/threonine kinase activity;negative regulation of protein ubiquitination;negative regulation of response to stimulus;negative regulation of signal transduction;negative regulation of signaling;negative regulation of transferase activity;negative regulation of transmembrane receptor protein serine/threonine kinase signaling pathway;negative regulation of ubiquitin-protein ligase activity;neurological system process;neuromuscular process;neuromuscular process controlling balance;nitrogen compound metabolic process;nuclear division;nucleic acid metabolic process;nucleobase-containing compound metabolic process;organ development;organelle fission;organelle organization;peptidyl-amino acid modification;peptidyl-tyrosine modification;peptidyl-tyrosine phosphorylation;phosphate-containing compound metabolic process;phosphorus metabolic process;phosphorylation;platelet-derived growth factor receptor signaling pathway;positive regulation of apoptosis;positive regulation of biological process;positive regulation of calcium ion transport;positive regulation of calcium ion transport into cytosol;positive regulation of catalytic activity;positive regulation of cell communication;positive regulation of cell cycle;positive regulation of cell death;positive regulation of cell differentiation;positive regulation of cell proliferation;positive regulation of cellular metabolic process;positive regulation of cellular process;positive regulation of cellular protein metabolic process;positive regulation of developmental process;positive regulation of ERK1 and ERK2 cascade;positive regulation of homeostatic process;positive regulation of I-kappaB kinase/NF-kappaB cascade;positive regulation of immune response;positive regulation of immune system process;positive regulation of intracellular protein kinase cascade;positive regulation of ion transport;positive regulation of macromolecule metabolic process;positive regulation of MAPKKK cascade;positive regulation of metabolic process;positive regulation of mitotic cell cycle;positive regulation of molecular function;positive regulation of muscle cell differentiation;positive regulation of non-canonical Wnt receptor signaling pathway;positive regulation of osteoblast proliferation;positive regulation of oxidoreductase activity;positive regulation of peptidyl-tyrosine phosphorylation;positive regulation of phosphate metabolic process;positive regulation of phosphorus metabolic process;positive regulation of phosphorylation;positive regulation of programmed cell death;positive regulation of protein metabolic process;positive regulation of protein modification process;positive regulation of protein phosphorylation;positive regulation of release of sequestered calcium ion into cytosol;positive regulation of response to stimulus;positive regulation of signal transduction;positive regulation of signaling;positive regulation of transport;positive regulation of Wnt receptor signaling pathway;positive regulation of Wnt receptor signaling pathway, planar cell polarity pathway;primary metabolic process;protein metabolic process;protein modification process;protein phosphorylation;regulation of actin cytoskeleton organization;regulation of actin cytoskeleton reorganization;regulation of actin filament-based process;regulation of apoptosis;regulation of autophagy;regulation of biological process;regulation of biological quality;regulation of biosynthetic process;regulation of BMP signaling pathway;regulation of body fluid levels;regulation of calcium ion transport;regulation of calcium ion transport into cytosol;regulation of catabolic process;regulation of catalytic activity;regulation of cell adhesion;regulation of cell aging;regulation of cell communication;regulation of cell cycle;regulation of cell death;regulation of cell differentiation;regulation of cell motility;regulation of cell proliferation;regulation of cell-cell adhesion;regulation of cellular biosynthetic process;regulation of cellular catabolic process;regulation of cellular component movement;regulation of cellular component organization;regulation of cellular macromolecule biosynthetic process;regulation of cellular metabolic process;regulation of cellular process;regulation of cellular protein metabolic process;regulation of cellular response to stress;regulation of cellular senescence;regulation of cytoskeleton organization;regulation of developmental process;regulation of endocytosis;regulation of endothelial cell apoptosis;regulation of ERK1 and ERK2 cascade;regulation of gene expression;regulation of homeostatic process;regulation of I-kappaB kinase/NF-kappaB cascade;regulation of immune response;regulation of immune system process;regulation of intracellular protein kinase cascade;regulation of ion homeostasis;regulation of ion transport;regulation of kinase activity;regulation of ligase activity;regulation of localization;regulation of locomotion;regulation of macromolecule biosynthetic process;regulation of macromolecule metabolic process;regulation of MAPKKK cascade;regulation of membrane potential;regulation of metabolic process;regulation of metal ion transport;regulation of mitochondrial membrane potential;regulation of mitotic cell cycle;regulation of molecular function;regulation of muscle cell differentiation;regulation of nitrogen compound metabolic process;regulation of non-canonical Wnt receptor signaling pathway;regulation of nucleobase-containing compound metabolic process;regulation of organelle organization;regulation of osteoblast proliferation;regulation of oxidoreductase activity;regulation of peptidyl-tyrosine phosphorylation;regulation of phosphate metabolic process;regulation of phosphorus metabolic process;regulation of phosphorylation;regulation of primary metabolic process;regulation of programmed cell death;regulation of protein kinase activity;regulation of protein metabolic process;regulation of protein modification process;regulation of protein phosphorylation;regulation of protein serine/threonine kinase activity;regulation of protein ubiquitination;regulation of release of sequestered calcium ion into cytosol;regulation of response to DNA damage stimulus;regulation of response to stimulus;regulation of response to stress;regulation of RNA metabolic process;regulation of signal transduction;regulation of signaling;regulation of transcription, DNA-dependent;regulation of transferase activity;regulation of transmembrane receptor protein serine/threonine kinase signaling pathway;regulation of transport;regulation of ubiquitin-protein ligase activity;regulation of vesicle-mediated transport;regulation of Wnt receptor signaling pathway;regulation of Wnt receptor signaling pathway, planar cell polarity pathway;response to biotic stimulus;response to chemical stimulus;response to DNA damage stimulus;response to external stimulus;response to lipopolysaccharide;response to molecule of bacterial origin;response to organic substance;response to oxidative stress;response to stimulus;response to stress;signal transduction;signal transduction in response to DNA damage;small GTPase mediated signal transduction;spleen development;substrate adhesion-dependent cell spreading;system process;T cell activation;T cell differentiation;T cell proliferation;taxis;thymus development;transitional one stage B cell differentiation;transitional stage B cell differentiation;transmembrane receptor protein tyrosine kinase signaling pathway	actin binding;actin monomer binding;adenyl nucleotide binding;adenyl ribonucleotide binding;adenylyltransferase activity;ATP binding;binding;catalytic activity;cation binding;cytoskeletal protein binding;DNA binding;enzyme activator activity;enzyme binding;enzyme regulator activity;GTPase activator activity;GTPase regulator activity;guanyl-nucleotide exchange factor activity;ion binding;kinase activity;kinase binding;magnesium ion binding;manganese ion binding;metal ion binding;mitogen-activated protein kinase binding;nicotinate-nucleotide adenylyltransferase activity;non-membrane spanning protein tyrosine kinase activity;nucleic acid binding;nucleoside-triphosphatase regulator activity;nucleotide binding;nucleotidyltransferase activity;phosphotransferase activity, alcohol group as acceptor;proline-rich region binding;protein binding;protein C-terminus binding;protein domain specific binding;protein kinase activity;protein kinase binding;protein serine/threonine kinase activity;protein tyrosine kinase activity;purine nucleotide binding;purine ribonucleoside triphosphate binding;purine ribonucleotide binding;Ras guanyl-nucleotide exchange factor activity;receptor binding;Rho guanyl-nucleotide exchange factor activity;ribonucleotide binding;SH3 domain binding;small GTPase regulator activity;SNARE binding;syntaxin binding;transferase activity;transferase activity, transferring phosphorus-containing groups;transition metal ion binding	actin cytoskeleton;cell leading edge;cell part;cytoplasm;cytoplasmic part;cytoskeleton;cytosol;extrinsic to internal side of plasma membrane;extrinsic to membrane;extrinsic to plasma membrane;intracellular membrane-bounded organelle;intracellular non-membrane-bounded organelle;intracellular organelle;intracellular organelle part;intracellular part;membrane;membrane part;membrane-bounded organelle;mitochondrion;non-membrane-bounded organelle;nuclear membrane;nuclear part;nucleolus;nucleoplasm;nucleus;organelle;organelle membrane;organelle part;perinuclear region of cytoplasm;plasma membrane part	anatomical structure development;anatomical structure morphogenesis;autophagy;biological adhesion;biological regulation;catabolic process;cell activation;cell adhesion;cell differentiation;cell growth;cell morphogenesis;cell motility;cell proliferation;cellular component assembly;cellular component morphogenesis;cellular component movement;cellular component organization;cellular homeostasis;cellular ion homeostasis;cellular metabolic process;cellular nitrogen compound metabolic process;cellular process;coagulation;cytoskeleton organization;developmental process;DNA metabolic process;DNA repair;growth;homeostatic process;immune system process;locomotion;macromolecule metabolic process;macromolecule modification;metabolic process;mitosis;multicellular organismal process;neurological system process;nitrogen compound metabolic process;nuclear division;nucleobase-containing compound metabolic process;organelle fission;organelle organization;peptidyl-amino acid modification;phosphorus metabolic process;primary metabolic process;protein metabolic process;protein modification process;protein phosphorylation;regulation of body fluid levels;regulation of cell cycle;regulation of mitotic cell cycle;regulation of organelle organization;regulation of protein modification process;regulation of transport;response to biotic stimulus;response to chemical stimulus;response to DNA damage stimulus;response to external stimulus;response to oxidative stress;response to stimulus;response to stress;signal transduction	cell leading edge;cell part;cytoplasm;cytoskeleton;cytosol;intracellular membrane-bounded organelle;intracellular non-membrane-bounded organelle;intracellular organelle;membrane;mitochondrion;nucleolus;nucleoplasm;nucleus;organelle	Axon guidance;Cell cycle;Chronic myeloid leukemia;ErbB signaling pathway;Neurotrophin signaling pathway;Pathogenic Escherichia coli infection;Pathways in cancer;Shigellosis;Viral myocarditis	Bcr-Abl_Oligo;F_actin_bind;PH;Pkinase_Tyr;RhoGEF;SH2;SH3_1	AACTTT_UNKNOWN;ACTIN_CYTOSKELETON_ORGANIZATION_AND_BIOGENESIS;ACTIN_FILAMENT_BASED_PROCESS;ADENYL_NUCLEOTIDE_BINDING;ADENYL_RIBONUCLEOTIDE_BINDING;APOPTOSIS_GO;ATP_BINDING;BIOCARTA_ARF_PATHWAY;BIOCARTA_ATM_PATHWAY;BIOCARTA_G1_PATHWAY;BIOPOLYMER_METABOLIC_PROCESS;BIOPOLYMER_MODIFICATION;BLALOCK_ALZHEIMERS_DISEASE_UP;CAGCTG_V$AP4_Q5;CATION_BINDING;CATTTCA,MIR-203;CCAWNWWNNNGGC_UNKNOWN;CELL_CYCLE_GO_0007049;CELL_CYCLE_PHASE;CELL_CYCLE_PROCESS;CELL_DEVELOPMENT;CELLULAR_MACROMOLECULE_METABOLIC_PROCESS;CELLULAR_PROTEIN_METABOLIC_PROCESS;chr9q34;COLLIS_PRKDC_REGULATORS;COLLIS_PRKDC_SUBSTRATES;CTCTGGA,MIR-520A,MIR-525;CTTTGT_V$LEF1_Q2;CYTOSKELETON_ORGANIZATION_AND_BIOGENESIS;DAZARD_RESPONSE_TO_UV_NHEK_DN;DAZARD_UV_RESPONSE_CLUSTER_G6;DIAZ_CHRONIC_MEYLOGENOUS_LEUKEMIA_UP;DNA_DAMAGE_RESPONSESIGNAL_TRANSDUCTION;DNA_DAMAGE_RESPONSESIGNAL_TRANSDUCTION_RESULTING_IN_INDUCTION_OF_APOPTOSIS;DNA_DEPENDENT_DNA_REPLICATION;DNA_METABOLIC_PROCESS;DNA_REPAIR;DNA_REPLICATION;ENK_UV_RESPONSE_KERATINOCYTE_UP;FLECHNER_PBL_KIDNEY_TRANSPLANT_OK_VS_DONOR_DN;GALLUZZI_PERMEABILIZE_MITOCHONDRIA;GAUSSMANN_MLL_AF4_FUSION_TARGETS_G_UP;GGATTA_V$PITX2_Q2;GGGAGGRR_V$MAZ_Q6;GGGCGGR_V$SP1_Q6;GRESHOCK_CANCER_COPY_NUMBER_UP;GSE10856_CTRL_VS_TNFRSF6B_IN_MACROPHAGE_UP;GSE11864_CSF1_IFNG_VS_CSF1_IFNG_PAM3CYS_IN_MAC_UP;GSE13485_CTRL_VS_DAY21_YF17D_VACCINE_PBMC_UP;GSE13485_DAY1_VS_DAY21_YF17D_VACCINE_PBMC_UP;GSE13485_DAY3_VS_DAY21_YF17D_VACCINE_PBMC_UP;GSE13485_DAY7_VS_DAY21_YF17D_VACCINE_PBMC_UP;GSE15324_ELF4_KO_VS_WT_ACTIVATED_CD8_TCELL_DN;GSE16755_CTRL_VS_IFNA_TREATED_MAC_UP;GSE17721_0.5H_VS_4H_CPG_BMDM_UP;GSE17721_CPG_VS_GARDIQUIMOD_0.5H_BMDM_DN;GSE17721_CPG_VS_GARDIQUIMOD_4H_BMDM_DN;GSE17721_CTRL_VS_PAM3CSK4_0.5H_BMDM_UP;GSE17721_LPS_VS_GARDIQUIMOD_1H_BMDM_DN;GSE17721_LPS_VS_GARDIQUIMOD_2H_BMDM_DN;GSE17721_LPS_VS_PAM3CSK4_24H_BMDM_DN;GSE17721_LPS_VS_POLYIC_2H_BMDM_DN;GSE17721_PAM3CSK4_VS_CPG_16H_BMDM_UP;GSE17721_PAM3CSK4_VS_GADIQUIMOD_16H_BMDM_UP;GSE17721_PAM3CSK4_VS_GADIQUIMOD_6H_BMDM_UP;GSE17721_POLYIC_VS_CPG_2H_BMDM_UP;GSE17721_POLYIC_VS_GARDIQUIMOD_6H_BMDM_DN;GSE17721_POLYIC_VS_GARDIQUIMOD_8H_BMDM_DN;GSE17721_POLYIC_VS_PAM3CSK4_8H_BMDM_DN;GSE27786_ERYTHROBLAST_VS_MONO_MAC_DN;GSE360_CTRL_VS_L_DONOVANI_MAC_DN;GSE360_CTRL_VS_L_MAJOR_MAC_UP;GSE360_CTRL_VS_T_GONDII_DC_UP;GSE360_DC_VS_MAC_L_MAJOR_UP;GSE360_L_DONOVANI_VS_B_MALAYI_LOW_DOSE_MAC_DN;GSE360_L_DONOVANI_VS_L_MAJOR_MAC_UP;GSE360_L_MAJOR_VS_T_GONDII_DC_DN;GSE360_L_MAJOR_VS_T_GONDII_MAC_DN;GSE360_T_GONDII_VS_M_TUBERCULOSIS_MAC_UP;GSE36392_TYPE_2_MYELOID_VS_EOSINOPHIL_IL25_TREATED_LUNG_UP;GSE3982_EOSINOPHIL_VS_CENT_MEMORY_CD4_TCELL_DN;GSE3982_NEUTROPHIL_VS_EFF_MEMORY_CD4_TCELL_DN;GSE3982_NKCELL_VS_TH2_UP;GSE6269_FLU_VS_STREP_PNEUMO_INF_PBMC_UP;GSE7460_CD8_TCELL_VS_TREG_ACT_DN;GSE7460_CTRL_VS_TGFB_TREATED_ACT_TREG_DN;HAN_SATB1_TARGETS_UP;HEIDENBLAD_AMPLICON_8Q24_UP;HOLLMANN_APOPTOSIS_VIA_CD40_DN;INDUCTION_OF_APOPTOSIS_BY_INTRACELLULAR_SIGNALS;INTERPHASE;INTERPHASE_OF_MITOTIC_CELL_CYCLE;INTRACELLULAR_NON_MEMBRANE_BOUND_ORGANELLE;INTRACELLULAR_ORGANELLE_PART;INTRACELLULAR_SIGNALING_CASCADE;ION_BINDING;IVANOVA_HEMATOPOIESIS_STEM_CELL_AND_PROGENITOR;KAUFFMANN_DNA_REPAIR_GENES;KEGG_AXON_GUIDANCE;KEGG_CELL_CYCLE;KEGG_CHRONIC_MYELOID_LEUKEMIA;KEGG_ERBB_SIGNALING_PATHWAY;KEGG_NEUROTROPHIN_SIGNALING_PATHWAY;KEGG_PATHOGENIC_ESCHERICHIA_COLI_INFECTION;KEGG_PATHWAYS_IN_CANCER;KEGG_VIRAL_MYOCARDITIS;KMCATNNWGGA_UNKNOWN;KOINUMA_TARGETS_OF_SMAD2_OR_SMAD3;KOKKINAKIS_METHIONINE_DEPRIVATION_48HR_UP;KOKKINAKIS_METHIONINE_DEPRIVATION_96HR_UP;LINDGREN_BLADDER_CANCER_CLUSTER_2A_UP;LINDGREN_BLADDER_CANCER_WITH_LOH_IN_CHR9Q;MAGNESIUM_ION_BINDING;MEMBRANE_ENCLOSED_LUMEN;MITOTIC_CELL_CYCLE;MORF_RPA2;MYLLYKANGAS_AMPLIFICATION_HOT_SPOT_8;NAKAMURA_ADIPOGENESIS_EARLY_UP;NAKAMURA_ADIPOGENESIS_LATE_UP;NON_MEMBRANE_BOUND_ORGANELLE;NUCLEAR_LUMEN;NUCLEAR_PART;NUCLEOBASENUCLEOSIDENUCLEOTIDE_AND_NUCLEIC_ACID_METABOLIC_PROCESS;NUCLEOLUS;NUCLEOTIDE_BINDING;NUCLEUS;ORGANELLE_LUMEN;ORGANELLE_ORGANIZATION_AND_BIOGENESIS;ORGANELLE_PART;PEPTIDYL_AMINO_ACID_MODIFICATION;PEPTIDYL_TYROSINE_MODIFICATION;PEPTIDYL_TYROSINE_PHOSPHORYLATION;PHOSPHORYLATION;PID_AJDISS_2PATHWAY;PID_ATM_PATHWAY;PID_LIS1PATHWAY;PID_P53REGULATIONPATHWAY;PID_P73PATHWAY;PID_PDGFRBPATHWAY;PID_RB_1PATHWAY;PID_TAP63PATHWAY;PID_TELOMERASEPATHWAY;PID_TRKRPATHWAY;POSITIVE_REGULATION_OF_BIOLOGICAL_PROCESS;POSITIVE_REGULATION_OF_CATALYTIC_ACTIVITY;POSITIVE_REGULATION_OF_CELLULAR_PROCESS;POSITIVE_REGULATION_OF_DEVELOPMENTAL_PROCESS;POST_TRANSLATIONAL_PROTEIN_MODIFICATION;PROGRAMMED_CELL_DEATH;PROTEIN_AMINO_ACID_PHOSPHORYLATION;PROTEIN_C_TERMINUS_BINDING;PROTEIN_METABOLIC_PROCESS;PROTEIN_MODIFICATION_PROCESS;PUJANA_ATM_PCC_NETWORK;PUJANA_BREAST_CANCER_LIT_INT_NETWORK;PURBEY_TARGETS_OF_CTBP1_NOT_SATB1_UP;PURINE_NUCLEOTIDE_BINDING;PURINE_RIBONUCLEOTIDE_BINDING;REACTOME_AXON_GUIDANCE;REACTOME_DEVELOPMENTAL_BIOLOGY;REACTOME_FACTORS_INVOLVED_IN_MEGAKARYOCYTE_DEVELOPMENT_AND_PLATELET_PRODUCTION;REACTOME_HEMOSTASIS;REACTOME_MYOGENESIS;REACTOME_SIGNALING_BY_ROBO_RECEPTOR;REGULATION_OF_APOPTOSIS;REGULATION_OF_CATALYTIC_ACTIVITY;REGULATION_OF_CELLULAR_METABOLIC_PROCESS;REGULATION_OF_DEVELOPMENTAL_PROCESS;REGULATION_OF_GENE_EXPRESSION;REGULATION_OF_METABOLIC_PROCESS;REGULATION_OF_MOLECULAR_FUNCTION;REGULATION_OF_NUCLEOBASENUCLEOSIDENUCLEOTIDE_AND_NUCLEIC_ACID_METABOLIC_PROCESS;REGULATION_OF_PROGRAMMED_CELL_DEATH;REGULATION_OF_RNA_METABOLIC_PROCESS;REGULATION_OF_TRANSCRIPTION;REGULATION_OF_TRANSCRIPTION_FROM_RNA_POLYMERASE_II_PROMOTER;REGULATION_OF_TRANSCRIPTIONDNA_DEPENDENT;RESPONSE_TO_DNA_DAMAGE_STIMULUS;RESPONSE_TO_ENDOGENOUS_STIMULUS;RESPONSE_TO_STRESS;RNA_BIOSYNTHETIC_PROCESS;RNA_METABOLIC_PROCESS;RYTTCCTG_V$ETS2_B;S_PHASE;S_PHASE_OF_MITOTIC_CELL_CYCLE;SCHLOSSER_SERUM_RESPONSE_DN;SIGNAL_TRANSDUCTION;ST_INTEGRIN_SIGNALING_PATHWAY;TGACATY_UNKNOWN;TGACCTY_V$ERR1_Q2;TGGAAA_V$NFAT_Q4_01;TGTTTAC,MIR-30A-5P,MIR-30C,MIR-30D,MIR-30B,MIR-30E-5P;TRANSCRIPTION;TRANSCRIPTION_DNA_DEPENDENT;TRANSCRIPTION_FROM_RNA_POLYMERASE_II_PROMOTER;TRANSITION_METAL_ION_BINDING;TTANTCA_UNKNOWN;TTCYRGAA_UNKNOWN;V$ER_Q6;V$GATA1_02;V$GATA3_01;V$LEF1_Q6;V$LMO2COM_02;V$OCT_C;V$POU3F2_02;V$PPARA_02;V$SRF_C;V$SRF_Q6;VERHAAK_GLIOBLASTOMA_MESENCHYMAL;WONG_ADULT_TISSUE_STEM_MODULE;YIH_RESPONSE_TO_ARSENITE_C2;ZHAN_MULTIPLE_MYELOMA_UP;ZHU_CMV_24_HR_DN;ZHU_CMV_ALL_DN	3D-structure;Acetylation;Alternativesplicing;Apoptosis;ATP-binding;Autophagy;Celladhesion;Chromosomalrearrangement;Completeproteome;Cytoplasm;Cytoskeleton;DNA-binding;DNAdamage;DNArepair;Endocytosis;Kinase;Lipoprotein;Magnesium;Manganese;Membrane;Metal-binding;Mitochondrion;Myristate;Nucleotide-binding;Nucleus;Phosphoprotein;Polymorphism;Proto-oncogene;Referenceproteome;SH2domain;SH3domain;Transferase;Tyrosine-proteinkinase;Ublconjugation	BRCA1-cABL complex					Tyrosine-protein kinase ABL1																																				14-3-3 domain binding motif;AMP-activated protein kinase substrate motif;Calmodulin-dependent protein kinase I substrate motif;Calmodulin-dependent protein kinase II substrate motif;Calmodulin-dependent protein kinase IV substrate motif;Casein kinase II substrate motif;HMGCoA Reductase kinase substrate motif;PKA kinase substrate motif;PKC kinase substrate motif	+	CST;HTP							+	0.999979	5.06e-16	150.51	116.77	149.58	0.14802	670060000	1232	2.41229	0.00672895	A9UF02;A9UEZ6;A9UF07;P00519;A0A024R8E2;Q59FK4;B4DH91;Q59F19	1232;1221;1378;718;718;755;169;537	A9UF02	A9UF02	Non-specific protein-tyrosine kinase;Tyrosine-protein kinase ABL1	BCR/ABL fusion;ABL1	EEGGGSSSKRFLRSCSASCVPHGAKDTEWRS	UID4183	KRFLRSCsASCVPHG;kRFLRSCsASCVPHG			1	1616
3	1.71343	0.948439	0.77963	1.25973	1.20148	-0.0534161	0.368576	-0.0352328	-0.0256149	-0.167711	0.0147784	-0.995842	-0.377247	0.0371014	0.292652	0.926662	0.81062	1.33849	-0.321832	0.243278	-0.0836185	0.063548	0.20766	-0.321862	0.138198	-0.559034	-2.79688	-2.14047	-1.38724	-1.05179	-1.56541	-0.196645	-1.27597	1.73947	0.564545	0.23139	0.476124	S	2			___1	biological regulation;cell cycle;cell cycle phase;cell cycle process;cell division;cellular component organization;cellular component organization at cellular level;cellular component organization or biogenesis;cellular component organization or biogenesis at cellular level;cellular macromolecule metabolic process;cellular metabolic process;cellular nitrogen compound metabolic process;cellular process;cellular protein metabolic process;cellular response to stimulus;cellular response to stress;chromosome organization;cytoskeleton organization;developmental process;DNA metabolic process;DNA repair;macromolecule metabolic process;macromolecule modification;meiosis;metabolic process;microtubule cytoskeleton organization;microtubule-based process;mitosis;mitotic cell cycle;mitotic sister chromatid cohesion;mitotic spindle organization;negative regulation of biological process;negative regulation of biosynthetic process;negative regulation of cell cycle process;negative regulation of cell differentiation;negative regulation of cellular biosynthetic process;negative regulation of cellular macromolecule biosynthetic process;negative regulation of cellular metabolic process;negative regulation of cellular process;negative regulation of developmental process;negative regulation of DNA endoreduplication;negative regulation of DNA metabolic process;negative regulation of DNA replication;negative regulation of DNA-dependent DNA replication;negative regulation of macromolecule biosynthetic process;negative regulation of macromolecule metabolic process;negative regulation of metabolic process;negative regulation of nitrogen compound metabolic process;negative regulation of nucleobase-containing compound metabolic process;nitrogen compound metabolic process;nuclear division;nucleic acid metabolic process;nucleobase-containing compound metabolic process;organelle fission;organelle organization;post-translational protein modification;primary metabolic process;protein metabolic process;protein modification by small protein conjugation;protein modification by small protein conjugation or removal;protein modification process;protein sumoylation;regulation of biological process;regulation of biosynthetic process;regulation of cell cycle;regulation of cell cycle process;regulation of cell differentiation;regulation of cellular biosynthetic process;regulation of cellular macromolecule biosynthetic process;regulation of cellular metabolic process;regulation of cellular process;regulation of developmental process;regulation of DNA endoreduplication;regulation of DNA metabolic process;regulation of DNA replication;regulation of DNA-dependent DNA replication;regulation of macromolecule biosynthetic process;regulation of macromolecule metabolic process;regulation of metabolic process;regulation of nitrogen compound metabolic process;regulation of nucleobase-containing compound metabolic process;regulation of primary metabolic process;response to DNA damage stimulus;response to stimulus;response to stress;signal transduction;sister chromatid cohesion;spindle organization;stem cell maintenance	adenyl nucleotide binding;adenyl ribonucleotide binding;ATP binding;binding;catalytic activity;chromatin binding;dynein binding;hydrolase activity;hydrolase activity, acting on acid anhydrides;hydrolase activity, acting on acid anhydrides, in phosphorus-containing anhydrides;microtubule motor activity;motor activity;nucleoside-triphosphatase activity;nucleotide binding;protein binding;protein dimerization activity;protein heterodimerization activity;purine nucleotide binding;purine ribonucleoside triphosphate binding;purine ribonucleotide binding;pyrophosphatase activity;ribonucleotide binding	basement membrane;cell part;chromatin;chromosomal part;chromosome;chromosome, centromeric region;cohesin complex;cohesin core heterodimer;cytoplasm;cytoplasmic part;cytoskeletal part;cytosol;extracellular matrix part;extracellular region part;intracellular membrane-bounded organelle;intracellular non-membrane-bounded organelle;intracellular organelle;intracellular organelle part;intracellular part;lateral element;macromolecular complex;meiotic cohesin complex;membrane-bounded organelle;non-membrane-bounded organelle;nuclear chromosome part;nuclear cohesin complex;nuclear matrix;nuclear meiotic cohesin complex;nuclear part;nucleoplasm;nucleus;organelle;organelle part;protein complex;spindle pole	biological regulation;cell cycle;cell division;cellular component organization;cellular metabolic process;cellular nitrogen compound metabolic process;cellular process;chromosome organization;cytoskeleton organization;developmental process;DNA metabolic process;DNA repair;macromolecule metabolic process;macromolecule modification;meiosis;metabolic process;mitosis;mitotic cell cycle;nitrogen compound metabolic process;nuclear division;nucleobase-containing compound metabolic process;organelle fission;organelle organization;primary metabolic process;protein metabolic process;protein modification by small protein conjugation or removal;protein modification process;regulation of cell cycle;regulation of DNA metabolic process;response to DNA damage stimulus;response to stimulus;response to stress;signal transduction	cell part;chromosome;cohesin complex;cytoplasm;cytosol;intracellular membrane-bounded organelle;intracellular non-membrane-bounded organelle;intracellular organelle;macromolecular complex;nucleoplasm;nucleus;organelle;protein complex	Cell cycle;Cell cycle - yeast;Meiosis - yeast;Oocyte meiosis	SMC_hinge;SMC_N	ABRAMSON_INTERACT_WITH_AIRE;ACEVEDO_LIVER_CANCER_UP;ACEVEDO_LIVER_TUMOR_VS_NORMAL_ADJACENT_TISSUE_UP;BAKKER_FOXO3_TARGETS_DN;BASEMENT_MEMBRANE;BILD_CTNNB1_ONCOGENIC_SIGNATURE;BRUINS_UVC_RESPONSE_EARLY_LATE;CACGTG_V$MYC_Q2;CELL_CYCLE_GO_0007049;CELL_CYCLE_PHASE;CELL_CYCLE_PROCESS;CHICAS_RB1_TARGETS_GROWING;CHICAS_RB1_TARGETS_SENESCENT;chr10q25;CYTOPLASM;CYTOSKELETAL_PART;CYTOSKELETON;CYTOSKELETON_ORGANIZATION_AND_BIOGENESIS;DACOSTA_UV_RESPONSE_VIA_ERCC3_DN;DIAZ_CHRONIC_MEYLOGENOUS_LEUKEMIA_UP;ERB2_UP.V1_DN;EXTRACELLULAR_MATRIX;EXTRACELLULAR_MATRIX_PART;EXTRACELLULAR_REGION;EXTRACELLULAR_REGION_PART;FEVR_CTNNB1_TARGETS_DN;GCM_DFFA;GCM_MYST2;GCM_PPM1D;GCM_UBE2N;GCM_ZNF198;GGGAGGRR_V$MAZ_Q6;GNF2_BUB3;GNF2_HAT1;GNF2_KPNB1;GNF2_MLH1;GRAHAM_CML_QUIESCENT_VS_NORMAL_DIVIDING_UP;GSE1432_1H_VS_24H_IFNG_MICROGLIA_DN;GSE17721_0.5H_VS_12H_CPG_BMDM_UP;GSE17721_0.5H_VS_24H_PAM3CSK4_BMDM_UP;GSE17721_0.5H_VS_24H_POLYIC_BMDM_UP;GSE17721_0.5H_VS_4H_CPG_BMDM_UP;GSE17721_12H_VS_24H_POLYIC_BMDM_DN;GSE17721_CPG_VS_GARDIQUIMOD_8H_BMDM_DN;GSE17721_CTRL_VS_CPG_4H_BMDM_UP;GSE17721_CTRL_VS_CPG_6H_BMDM_UP;GSE17721_CTRL_VS_GARDIQUIMOD_8H_BMDM_UP;GSE17721_CTRL_VS_LPS_2H_BMDM_UP;GSE17721_CTRL_VS_LPS_6H_BMDM_UP;GSE17721_CTRL_VS_PAM3CSK4_1H_BMDM_UP;GSE17721_CTRL_VS_PAM3CSK4_6H_BMDM_UP;GSE17721_CTRL_VS_POLYIC_24H_BMDM_UP;GSE17721_CTRL_VS_POLYIC_4H_BMDM_UP;GSE17721_LPS_VS_CPG_0.5H_BMDM_DN;GSE17721_LPS_VS_CPG_8H_BMDM_UP;GSE17721_LPS_VS_GARDIQUIMOD_0.5H_BMDM_DN;GSE17721_LPS_VS_GARDIQUIMOD_24H_BMDM_DN;GSE17721_LPS_VS_GARDIQUIMOD_2H_BMDM_DN;GSE17721_LPS_VS_PAM3CSK4_24H_BMDM_DN;GSE17721_LPS_VS_PAM3CSK4_8H_BMDM_DN;GSE17721_PAM3CSK4_VS_GADIQUIMOD_1H_BMDM_DN;GSE17721_PAM3CSK4_VS_GADIQUIMOD_8H_BMDM_UP;GSE17721_POLYIC_VS_CPG_4H_BMDM_UP;GSE17721_POLYIC_VS_PAM3CSK4_1H_BMDM_UP;GSE17721_POLYIC_VS_PAM3CSK4_24H_BMDM_DN;GSE24634_TEFF_VS_TCONV_DAY10_IN_CULTURE_UP;GSE27786_ERYTHROBLAST_VS_MONO_MAC_UP;GSE29618_BCELL_VS_MONOCYTE_DAY7_FLU_VACCINE_UP;GSE31082_DN_VS_CD4_SP_THYMOCYTE_UP;GSE31082_DP_VS_CD4_SP_THYMOCYTE_UP;GSE360_DC_VS_MAC_UP;GSE360_L_DONOVANI_VS_B_MALAYI_HIGH_DOSE_DC_DN;GSE3982_EOSINOPHIL_VS_TH2_DN;GSE39820_CTRL_VS_IL1B_IL6_CD4_TCELL_UP;GSE5463_CTRL_VS_DEXAMETHASONE_TREATED_THYMOCYTE_DN;GSE7460_CD8_TCELL_VS_TREG_ACT_DN;GSE7852_LN_VS_THYMUS_TREG_DN;GSE9988_LOW_LPS_VS_CTRL_TREATED_MONOCYTE_DN;HAHTOLA_MYCOSIS_FUNGOIDES_SKIN_DN;HAMAI_APOPTOSIS_VIA_TRAIL_UP;INTRACELLULAR_NON_MEMBRANE_BOUND_ORGANELLE;INTRACELLULAR_ORGANELLE_PART;JOHNSTONE_PARVB_TARGETS_2_DN;JOHNSTONE_PARVB_TARGETS_3_DN;KAUFFMANN_DNA_REPAIR_GENES;KAUFFMANN_DNA_REPLICATION_GENES;KCCGNSWTTT_UNKNOWN;KEGG_CELL_CYCLE;KEGG_OOCYTE_MEIOSIS;KIM_WT1_TARGETS_DN;KINSEY_TARGETS_OF_EWSR1_FLII_FUSION_UP;LEE_BMP2_TARGETS_DN;LI_DCP2_BOUND_MRNA;LIU_SOX4_TARGETS_DN;LU_AGING_BRAIN_UP;M_PHASE;M_PHASE_OF_MITOTIC_CELL_CYCLE;MAHAJAN_RESPONSE_TO_IL1A_DN;MARKEY_RB1_ACUTE_LOF_DN;MARSON_BOUND_BY_E2F4_UNSTIMULATED;MEIOTIC_CELL_CYCLE;MEMBRANE_ENCLOSED_LUMEN;MICROTUBULE_BASED_PROCESS;MICROTUBULE_CYTOSKELETON;MICROTUBULE_CYTOSKELETON_ORGANIZATION_AND_BIOGENESIS;MILI_PSEUDOPODIA_HAPTOTAXIS_UP;MITOSIS;MITOTIC_CELL_CYCLE;MITOTIC_SPINDLE_ORGANIZATION_AND_BIOGENESIS;MITSIADES_RESPONSE_TO_APLIDIN_DN;MODULE_72;MORF_BUB3;MORF_DNMT1;MORF_GMPS;MORF_HAT1;MORF_PPP1CC;MORF_PTPN11;MORF_RRM1;MORF_UBE2N;MULTI_ORGANISM_PROCESS;NON_MEMBRANE_BOUND_ORGANELLE;NUCLEAR_LUMEN;NUCLEAR_MATRIX;NUCLEAR_PART;NUCLEUS;NUYTTEN_EZH2_TARGETS_DN;OKUMURA_INFLAMMATORY_RESPONSE_LPS;ORGANELLE_LUMEN;ORGANELLE_ORGANIZATION_AND_BIOGENESIS;ORGANELLE_PART;OSMAN_BLADDER_CANCER_UP;OSWALD_HEMATOPOIETIC_STEM_CELL_IN_COLLAGEN_GEL_UP;PID_ATM_PATHWAY;PIGF_UP.V1_UP;PROTEIN_DIMERIZATION_ACTIVITY;PROTEIN_HETERODIMERIZATION_ACTIVITY;PROTEINACEOUS_EXTRACELLULAR_MATRIX;PUJANA_ATM_PCC_NETWORK;PUJANA_BRCA_CENTERED_NETWORK;PUJANA_BRCA1_PCC_NETWORK;PUJANA_BRCA2_PCC_NETWORK;PUJANA_CHEK2_PCC_NETWORK;PUJANA_XPRSS_INT_NETWORK;REACTOME_CELL_CYCLE;REACTOME_CELL_CYCLE_MITOTIC;REACTOME_CHROMOSOME_MAINTENANCE;REACTOME_DNA_REPLICATION;REACTOME_MEIOSIS;REACTOME_MEIOTIC_SYNAPSIS;REACTOME_MITOTIC_M_M_G1_PHASES;REACTOME_MITOTIC_PROMETAPHASE;RODRIGUES_THYROID_CARCINOMA_ANAPLASTIC_UP;RODRIGUES_THYROID_CARCINOMA_POORLY_DIFFERENTIATED_UP;SENGUPTA_NASOPHARYNGEAL_CARCINOMA_WITH_LMP1_UP;SGCGSSAAA_V$E2F1DP2_01;SHEN_SMARCA2_TARGETS_UP;SIGNAL_TRANSDUCTION;SPINDLE;SPINDLE_ORGANIZATION_AND_BIOGENESIS;SPINDLE_POLE;V$E2F_02;V$E2F_03;V$E2F_Q3;V$E2F_Q3_01;V$E2F_Q4;V$E2F_Q4_01;V$E2F_Q6;V$E2F_Q6_01;V$E2F1_Q3;V$E2F1_Q4;V$E2F1_Q4_01;V$E2F1_Q6;V$E2F1DP1_01;V$E2F1DP1RB_01;V$E2F1DP2_01;V$E2F4DP1_01;V$E2F4DP2_01;V$MAX_01;V$MYCMAX_01;V$MYCMAX_03;V$NFMUE1_Q6;V$USF_01;V$USF_02;V$USF2_Q6;WANG_SMARCE1_TARGETS_DN;WYAAANNRNNNGCG_UNKNOWN;ZHANG_RESPONSE_TO_IKK_INHIBITOR_AND_TNF_DN;ZHANG_TLX_TARGETS_36HR_DN	Acetylation;ATP-binding;Cellcycle;Celldivision;Centromere;Chromosome;Coiledcoil;Completeproteome;Diseasemutation;DNAdamage;DNArepair;Meiosis;Mentalretardation;Mitosis;Nucleotide-binding;Nucleus;Phosphoprotein;Referenceproteome	CDCA5-PDS5A-RAD21-SMC1A-PDS5B-SMC3 complex;Cohesin-SA1 complex;Cohesin-SA2 complex;Mitotic 14S cohesin 1 complex;Mitotic 14S cohesin 2 complex;SMC1-SMC3 complex;SNF2h-cohesin-NuRD complex;Sororin-cohesin complex	SMC_N				Structural maintenance of chromosomes protein 3													Phosphoserine																							ATM kinase substrate motif;Casein kinase II substrate motif;DNA dependent Protein kinase substrate motif	+	CST;HTP;LTP	+	phosphorylation	cell cycle regulation			facilitates phosphorylation of S1083;required for intra-S phase checkpoint	+	0.999995	5.73e-104	230.66	217.25	209.9	-0.60741	9838300000	1067	5.30776	0.00224454	Q9UQE7;B0AZQ4;Q86VX4	1067;1067;1067	Q9UQE7	Q9UQE7	Structural maintenance of chromosomes protein 3;Structural maintenance of chromosomes protein	SMC3	KATLVMKKGDVEGSQSQDEGEGSGESERGSG	UID4187	GDVEGsQsQDEGEGs	CK2A1;CK2A2	P68400;P19784	1	1619
3	1.47645	1.41506	1.0812	1.4277	1.75734	-1.12526	-1.83748	0.379833	-0.649324	0.291831	-1.71184	-0.902144	0.372211	0.20823	0.359958	0.455304	0.353955	0.558083	0.570557	0.674413	0.91791	-0.922815	-1.05108	-1.85353	-1.70282	-1.50786	0.441308	-0.715471	-0.929876	0.107399	0.447304	-0.383764	0.0428116	0.780543	0.75799	-0.055059	0.470927	S	3			___1	actin filament-based movement;actin filament-based process;anatomical structure morphogenesis;biological regulation;cell chemotaxis;cell migration;cell motility;cell part morphogenesis;cell projection morphogenesis;cell projection organization;cellular component morphogenesis;cellular component movement;cellular component organization;cellular component organization at cellular level;cellular component organization or biogenesis;cellular component organization or biogenesis at cellular level;cellular developmental process;cellular process;cellular response to chemical stimulus;cellular response to stimulus;chemotaxis;developmental process;establishment of cell polarity;establishment or maintenance of cell polarity;immune system process;intracellular signal transduction;lamellipodium morphogenesis;leukocyte chemotaxis;leukocyte migration;locomotion;macrophage chemotaxis;metabolic process;monocyte chemotaxis;Ras protein signal transduction;regulation of biological process;regulation of cellular process;regulation of response to stimulus;regulation of signal transduction;regulation of signaling;regulation of small GTPase mediated signal transduction;response to chemical stimulus;response to external stimulus;response to stimulus;Rho protein signal transduction;signal transduction;small GTPase mediated signal transduction;taxis	actin binding;actin-dependent ATPase activity;adenyl nucleotide binding;adenyl ribonucleotide binding;ADP binding;ATP binding;ATPase activity;ATPase activity, coupled;binding;calmodulin binding;catalytic activity;cation binding;cytoskeletal protein binding;enzyme activator activity;enzyme regulator activity;GTPase activator activity;GTPase regulator activity;hydrolase activity;hydrolase activity, acting on acid anhydrides;hydrolase activity, acting on acid anhydrides, in phosphorus-containing anhydrides;ion binding;metal ion binding;microfilament motor activity;motor activity;nucleoside-triphosphatase activity;nucleoside-triphosphatase regulator activity;nucleotide binding;protein binding;purine nucleotide binding;purine ribonucleoside triphosphate binding;purine ribonucleotide binding;pyrophosphatase activity;ribonucleotide binding;transition metal ion binding;zinc ion binding	actin cytoskeleton;cell cortex;cell part;cell projection;cell projection part;cytoplasm;cytoplasmic part;cytoskeletal part;cytoskeleton;cytosol;filamentous actin;filopodium tip;intracellular;intracellular non-membrane-bounded organelle;intracellular organelle;intracellular organelle part;intracellular part;lamellipodium;macromolecular complex;membrane;myosin complex;non-membrane-bounded organelle;organelle;organelle part;perinuclear region of cytoplasm;protein complex;ruffle	anatomical structure morphogenesis;biological regulation;cell motility;cellular component morphogenesis;cellular component movement;cellular component organization;cellular process;developmental process;establishment or maintenance of cell polarity;immune system process;locomotion;metabolic process;response to chemical stimulus;response to external stimulus;response to stimulus;signal transduction	cell cortex;cell part;cell projection;cytoplasm;cytoskeleton;cytosol;intracellular;intracellular non-membrane-bounded organelle;intracellular organelle;macromolecular complex;membrane;organelle;protein complex		IQ;Myosin_head;RA;RhoGAP	ACTIN_BINDING;ACTIN_CYTOSKELETON;ACTIN_FILAMENT;ACTIN_FILAMENT_BASED_MOVEMENT;ACTIN_FILAMENT_BASED_PROCESS;ADENYL_NUCLEOTIDE_BINDING;ADENYL_RIBONUCLEOTIDE_BINDING;ADP_BINDING;AMIT_EGF_RESPONSE_480_HELA;ASTON_MAJOR_DEPRESSIVE_DISORDER_DN;ATP_BINDING;ATPASE_ACTIVITY;BLALOCK_ALZHEIMERS_DISEASE_UP;BONOME_OVARIAN_CANCER_SURVIVAL_SUBOPTIMAL_DEBULKING;CALMODULIN_BINDING;CELL_CORTEX;CELLULAR_LOCALIZATION;CHEN_METABOLIC_SYNDROM_NETWORK;chr19p13;CSR_EARLY_UP.V1_UP;CYTOPLASM;CYTOPLASMIC_PART;CYTOSKELETAL_PART;CYTOSKELETAL_PROTEIN_BINDING;CYTOSKELETON;CYTOSKELETON_DEPENDENT_INTRACELLULAR_TRANSPORT;CYTOSKELETON_ORGANIZATION_AND_BIOGENESIS;DACOSTA_UV_RESPONSE_VIA_ERCC3_DN;DACOSTA_UV_RESPONSE_VIA_ERCC3_XPCS_DN;DEBIASI_APOPTOSIS_BY_REOVIRUS_INFECTION_DN;ENZYME_ACTIVATOR_ACTIVITY;ENZYME_REGULATOR_ACTIVITY;ESTABLISHMENT_OF_CELLULAR_LOCALIZATION;ESTABLISHMENT_OF_LOCALIZATION;FAELT_B_CLL_WITH_VH3_21_UP;GAZDA_DIAMOND_BLACKFAN_ANEMIA_ERYTHROID_DN;GINESTIER_BREAST_CANCER_20Q13_AMPLIFICATION_DN;GINESTIER_BREAST_CANCER_ZNF217_AMPLIFIED_DN;GSE13484_UNSTIM_VS_YF17D_VACCINE_STIM_PBMC_UP;GSE14308_TH2_VS_INDUCED_TREG_DN;GSE17721_0.5H_VS_12H_PAM3CSK4_BMDM_UP;GSE17721_0.5H_VS_4H_CPG_BMDM_UP;GSE17721_0.5H_VS_8H_CPG_BMDM_UP;GSE17721_CTRL_VS_LPS_4H_BMDM_UP;GSE17721_LPS_VS_GARDIQUIMOD_4H_BMDM_DN;GSE17721_LPS_VS_PAM3CSK4_8H_BMDM_DN;GSE17721_LPS_VS_POLYIC_24H_BMDM_DN;GSE17721_LPS_VS_POLYIC_8H_BMDM_DN;GSE17721_POLYIC_VS_GARDIQUIMOD_8H_BMDM_UP;GSE20715_WT_VS_TLR4_KO_48H_OZONE_LUNG_DN;GSE27786_LIN_NEG_VS_NKCELL_DN;GSE27786_LIN_NEG_VS_NKTCELL_DN;GSE27786_LSK_VS_CD4_TCELL_DN;GSE27786_NKCELL_VS_ERYTHROBLAST_UP;GSE27786_NKTCELL_VS_ERYTHROBLAST_UP;GSE360_CTRL_VS_T_GONDII_MAC_UP;GSE3982_EOSINOPHIL_VS_TH2_UP;GSE3982_MAC_VS_NEUTROPHIL_DN;GSE3982_NEUTROPHIL_VS_BCELL_UP;GSE3982_NEUTROPHIL_VS_EFF_MEMORY_CD4_TCELL_UP;GSE3982_NEUTROPHIL_VS_TH2_UP;GSE6269_FLU_VS_E_COLI_INF_PBMC_UP;GSE7460_FOXP3_MUT_VS_HET_ACT_TCONV_UP;GTPASE_ACTIVATOR_ACTIVITY;GTPASE_REGULATOR_ACTIVITY;HELLER_HDAC_TARGETS_SILENCED_BY_METHYLATION_UP;HELLER_HDAC_TARGETS_UP;HELLER_SILENCED_BY_METHYLATION_UP;HUTTMANN_B_CLL_POOR_SURVIVAL_UP;HYDROLASE_ACTIVITY_ACTING_ON_ACID_ANHYDRIDES;IDENTICAL_PROTEIN_BINDING;INTRACELLULAR_NON_MEMBRANE_BOUND_ORGANELLE;INTRACELLULAR_ORGANELLE_PART;INTRACELLULAR_SIGNALING_CASCADE;INTRACELLULAR_TRANSPORT;MACROMOLECULAR_COMPLEX;MARIADASON_REGULATED_BY_HISTONE_ACETYLATION_UP;MARSON_BOUND_BY_E2F4_UNSTIMULATED;MARTENS_BOUND_BY_PML_RARA_FUSION;MCCABE_BOUND_BY_HOXC6;MILI_PSEUDOPODIA_CHEMOTAXIS_DN;MODULE_13;MORF_BCL2;MORF_BNIP1;MORF_CDC2L5;MORF_DDX11;MORF_ESR1;MORF_ETV3;MORF_FANCG;MORF_FDXR;MORF_FLT1;MORF_FOSL1;MORF_JAG1;MORF_JAK3;MORF_LTK;MORF_MT4;MORF_MYC;MORF_NF1;MORF_NOS2A;MORF_PAX7;MORF_PML;MORF_PRKACA;MORF_RAGE;MORF_RBBP8;MORF_STK17A;MORF_TNFRSF25;MOTOR_ACTIVITY;NIKOLSKY_BREAST_CANCER_19P13_AMPLICON;NIKOLSKY_MUTATED_AND_AMPLIFIED_IN_BREAST_CANCER;NON_MEMBRANE_BOUND_ORGANELLE;NUCLEOSIDE_TRIPHOSPHATASE_ACTIVITY;NUCLEOTIDE_BINDING;ORGANELLE_ORGANIZATION_AND_BIOGENESIS;ORGANELLE_PART;PARENT_MTOR_SIGNALING_UP;PERINUCLEAR_REGION_OF_CYTOPLASM;PID_RHOA_REG_PATHWAY;PROTEIN_COMPLEX;PROTEIN_DIMERIZATION_ACTIVITY;PROTEIN_HOMODIMERIZATION_ACTIVITY;PURINE_NUCLEOTIDE_BINDING;PURINE_RIBONUCLEOTIDE_BINDING;PYROPHOSPHATASE_ACTIVITY;RAS_GTPASE_ACTIVATOR_ACTIVITY;RAS_PROTEIN_SIGNAL_TRANSDUCTION;REACTOME_SIGNALING_BY_RHO_GTPASES;RHO_GTPASE_ACTIVATOR_ACTIVITY;SCHLOSSER_SERUM_RESPONSE_UP;SHETH_LIVER_CANCER_VS_TXNIP_LOSS_PAM2;SIGNAL_TRANSDUCTION;SMALL_GTPASE_MEDIATED_SIGNAL_TRANSDUCTION;SMALL_GTPASE_REGULATOR_ACTIVITY;THEILGAARD_NEUTROPHIL_AT_SKIN_WOUND_DN;TRANSPORT;VERHAAK_GLIOBLASTOMA_MESENCHYMAL;WEST_ADRENOCORTICAL_TUMOR_UP	Acetylation;Actin-binding;Alternativesplicing;ATP-binding;Calmodulin-binding;Coiledcoil;Completeproteome;Cytoplasm;Cytoskeleton;GTPaseactivation;Metal-binding;Motorprotein;Myosin;Nucleotide-binding;Phosphoprotein;Proteomicsidentification;Referenceproteome;Repeat;Zinc;Zinc-finger						Unconventional myosin-IXb													Phosphoserine								Tail															BARD1 BRCT domain binding motif;Casein kinase II substrate motif;PKA kinase substrate motif;PKC kinase substrate motif	+	HTP							+	1	1.11e-286	295.25	282.02	295.25	0.80963	1920500000	1992	4.77591	0.00198595	Q13459;Q4LE74;M0R300;M0R0P8;B0I1T6;M0R240;M0QXP0;Q8WVD2	1992;1998;1976;1992;1992;128;165;336	Q13459	Q13459	Unconventional myosin-IXb	MYO9B;MYO9B variant protein	KEDITYRLPELDPRGSDEENLDSETSASTES	UID4196	PELDPRGsDEENLDs			1;2	1626
4	0.427005	0.357855	0.214033	0.218237	-1.53248	-1.72051	0.210855	0.181995	-0.0146246	0.0541958	-1.37148	0.380059	0.289759	-0.22465	-0.304601	0.466158	0.197404	-1.63244	-1.5205	1.49865	-2.51948	-1.01946	1.01758	0.878498	1.15031	1.18132	0.742194	-1.18541	0.415376	0.904413	0.490233	0.926299	-1.65428	0.911054	0.796471	0.440505	0.349449	S	2			___1	actin filament-based movement;actin filament-based process;anatomical structure morphogenesis;biological regulation;cell chemotaxis;cell migration;cell motility;cell part morphogenesis;cell projection morphogenesis;cell projection organization;cellular component morphogenesis;cellular component movement;cellular component organization;cellular component organization at cellular level;cellular component organization or biogenesis;cellular component organization or biogenesis at cellular level;cellular developmental process;cellular process;cellular response to chemical stimulus;cellular response to stimulus;chemotaxis;developmental process;establishment of cell polarity;establishment or maintenance of cell polarity;immune system process;intracellular signal transduction;lamellipodium morphogenesis;leukocyte chemotaxis;leukocyte migration;locomotion;macrophage chemotaxis;metabolic process;monocyte chemotaxis;Ras protein signal transduction;regulation of biological process;regulation of cellular process;regulation of response to stimulus;regulation of signal transduction;regulation of signaling;regulation of small GTPase mediated signal transduction;response to chemical stimulus;response to external stimulus;response to stimulus;Rho protein signal transduction;signal transduction;small GTPase mediated signal transduction;taxis	actin binding;actin-dependent ATPase activity;adenyl nucleotide binding;adenyl ribonucleotide binding;ADP binding;ATP binding;ATPase activity;ATPase activity, coupled;binding;calmodulin binding;catalytic activity;cation binding;cytoskeletal protein binding;enzyme activator activity;enzyme regulator activity;GTPase activator activity;GTPase regulator activity;hydrolase activity;hydrolase activity, acting on acid anhydrides;hydrolase activity, acting on acid anhydrides, in phosphorus-containing anhydrides;ion binding;metal ion binding;microfilament motor activity;motor activity;nucleoside-triphosphatase activity;nucleoside-triphosphatase regulator activity;nucleotide binding;protein binding;purine nucleotide binding;purine ribonucleoside triphosphate binding;purine ribonucleotide binding;pyrophosphatase activity;ribonucleotide binding;transition metal ion binding;zinc ion binding	actin cytoskeleton;cell cortex;cell part;cell projection;cell projection part;cytoplasm;cytoplasmic part;cytoskeletal part;cytoskeleton;cytosol;filamentous actin;filopodium tip;intracellular;intracellular non-membrane-bounded organelle;intracellular organelle;intracellular organelle part;intracellular part;lamellipodium;macromolecular complex;membrane;myosin complex;non-membrane-bounded organelle;organelle;organelle part;perinuclear region of cytoplasm;protein complex;ruffle	anatomical structure morphogenesis;biological regulation;cell motility;cellular component morphogenesis;cellular component movement;cellular component organization;cellular process;developmental process;establishment or maintenance of cell polarity;immune system process;locomotion;metabolic process;response to chemical stimulus;response to external stimulus;response to stimulus;signal transduction	cell cortex;cell part;cell projection;cytoplasm;cytoskeleton;cytosol;intracellular;intracellular non-membrane-bounded organelle;intracellular organelle;macromolecular complex;membrane;organelle;protein complex		IQ;Myosin_head;RA;RhoGAP	ACTIN_BINDING;ACTIN_CYTOSKELETON;ACTIN_FILAMENT;ACTIN_FILAMENT_BASED_MOVEMENT;ACTIN_FILAMENT_BASED_PROCESS;ADENYL_NUCLEOTIDE_BINDING;ADENYL_RIBONUCLEOTIDE_BINDING;ADP_BINDING;AMIT_EGF_RESPONSE_480_HELA;ASTON_MAJOR_DEPRESSIVE_DISORDER_DN;ATP_BINDING;ATPASE_ACTIVITY;BLALOCK_ALZHEIMERS_DISEASE_UP;BONOME_OVARIAN_CANCER_SURVIVAL_SUBOPTIMAL_DEBULKING;CALMODULIN_BINDING;CELL_CORTEX;CELLULAR_LOCALIZATION;CHEN_METABOLIC_SYNDROM_NETWORK;chr19p13;CSR_EARLY_UP.V1_UP;CYTOPLASM;CYTOPLASMIC_PART;CYTOSKELETAL_PART;CYTOSKELETAL_PROTEIN_BINDING;CYTOSKELETON;CYTOSKELETON_DEPENDENT_INTRACELLULAR_TRANSPORT;CYTOSKELETON_ORGANIZATION_AND_BIOGENESIS;DACOSTA_UV_RESPONSE_VIA_ERCC3_DN;DACOSTA_UV_RESPONSE_VIA_ERCC3_XPCS_DN;DEBIASI_APOPTOSIS_BY_REOVIRUS_INFECTION_DN;ENZYME_ACTIVATOR_ACTIVITY;ENZYME_REGULATOR_ACTIVITY;ESTABLISHMENT_OF_CELLULAR_LOCALIZATION;ESTABLISHMENT_OF_LOCALIZATION;FAELT_B_CLL_WITH_VH3_21_UP;GAZDA_DIAMOND_BLACKFAN_ANEMIA_ERYTHROID_DN;GINESTIER_BREAST_CANCER_20Q13_AMPLIFICATION_DN;GINESTIER_BREAST_CANCER_ZNF217_AMPLIFIED_DN;GSE13484_UNSTIM_VS_YF17D_VACCINE_STIM_PBMC_UP;GSE14308_TH2_VS_INDUCED_TREG_DN;GSE17721_0.5H_VS_12H_PAM3CSK4_BMDM_UP;GSE17721_0.5H_VS_4H_CPG_BMDM_UP;GSE17721_0.5H_VS_8H_CPG_BMDM_UP;GSE17721_CTRL_VS_LPS_4H_BMDM_UP;GSE17721_LPS_VS_GARDIQUIMOD_4H_BMDM_DN;GSE17721_LPS_VS_PAM3CSK4_8H_BMDM_DN;GSE17721_LPS_VS_POLYIC_24H_BMDM_DN;GSE17721_LPS_VS_POLYIC_8H_BMDM_DN;GSE17721_POLYIC_VS_GARDIQUIMOD_8H_BMDM_UP;GSE20715_WT_VS_TLR4_KO_48H_OZONE_LUNG_DN;GSE27786_LIN_NEG_VS_NKCELL_DN;GSE27786_LIN_NEG_VS_NKTCELL_DN;GSE27786_LSK_VS_CD4_TCELL_DN;GSE27786_NKCELL_VS_ERYTHROBLAST_UP;GSE27786_NKTCELL_VS_ERYTHROBLAST_UP;GSE360_CTRL_VS_T_GONDII_MAC_UP;GSE3982_EOSINOPHIL_VS_TH2_UP;GSE3982_MAC_VS_NEUTROPHIL_DN;GSE3982_NEUTROPHIL_VS_BCELL_UP;GSE3982_NEUTROPHIL_VS_EFF_MEMORY_CD4_TCELL_UP;GSE3982_NEUTROPHIL_VS_TH2_UP;GSE6269_FLU_VS_E_COLI_INF_PBMC_UP;GSE7460_FOXP3_MUT_VS_HET_ACT_TCONV_UP;GTPASE_ACTIVATOR_ACTIVITY;GTPASE_REGULATOR_ACTIVITY;HELLER_HDAC_TARGETS_SILENCED_BY_METHYLATION_UP;HELLER_HDAC_TARGETS_UP;HELLER_SILENCED_BY_METHYLATION_UP;HUTTMANN_B_CLL_POOR_SURVIVAL_UP;HYDROLASE_ACTIVITY_ACTING_ON_ACID_ANHYDRIDES;IDENTICAL_PROTEIN_BINDING;INTRACELLULAR_NON_MEMBRANE_BOUND_ORGANELLE;INTRACELLULAR_ORGANELLE_PART;INTRACELLULAR_SIGNALING_CASCADE;INTRACELLULAR_TRANSPORT;MACROMOLECULAR_COMPLEX;MARIADASON_REGULATED_BY_HISTONE_ACETYLATION_UP;MARSON_BOUND_BY_E2F4_UNSTIMULATED;MARTENS_BOUND_BY_PML_RARA_FUSION;MCCABE_BOUND_BY_HOXC6;MILI_PSEUDOPODIA_CHEMOTAXIS_DN;MODULE_13;MORF_BCL2;MORF_BNIP1;MORF_CDC2L5;MORF_DDX11;MORF_ESR1;MORF_ETV3;MORF_FANCG;MORF_FDXR;MORF_FLT1;MORF_FOSL1;MORF_JAG1;MORF_JAK3;MORF_LTK;MORF_MT4;MORF_MYC;MORF_NF1;MORF_NOS2A;MORF_PAX7;MORF_PML;MORF_PRKACA;MORF_RAGE;MORF_RBBP8;MORF_STK17A;MORF_TNFRSF25;MOTOR_ACTIVITY;NIKOLSKY_BREAST_CANCER_19P13_AMPLICON;NIKOLSKY_MUTATED_AND_AMPLIFIED_IN_BREAST_CANCER;NON_MEMBRANE_BOUND_ORGANELLE;NUCLEOSIDE_TRIPHOSPHATASE_ACTIVITY;NUCLEOTIDE_BINDING;ORGANELLE_ORGANIZATION_AND_BIOGENESIS;ORGANELLE_PART;PARENT_MTOR_SIGNALING_UP;PERINUCLEAR_REGION_OF_CYTOPLASM;PID_RHOA_REG_PATHWAY;PROTEIN_COMPLEX;PROTEIN_DIMERIZATION_ACTIVITY;PROTEIN_HOMODIMERIZATION_ACTIVITY;PURINE_NUCLEOTIDE_BINDING;PURINE_RIBONUCLEOTIDE_BINDING;PYROPHOSPHATASE_ACTIVITY;RAS_GTPASE_ACTIVATOR_ACTIVITY;RAS_PROTEIN_SIGNAL_TRANSDUCTION;REACTOME_SIGNALING_BY_RHO_GTPASES;RHO_GTPASE_ACTIVATOR_ACTIVITY;SCHLOSSER_SERUM_RESPONSE_UP;SHETH_LIVER_CANCER_VS_TXNIP_LOSS_PAM2;SIGNAL_TRANSDUCTION;SMALL_GTPASE_MEDIATED_SIGNAL_TRANSDUCTION;SMALL_GTPASE_REGULATOR_ACTIVITY;THEILGAARD_NEUTROPHIL_AT_SKIN_WOUND_DN;TRANSPORT;VERHAAK_GLIOBLASTOMA_MESENCHYMAL;WEST_ADRENOCORTICAL_TUMOR_UP	Acetylation;Actin-binding;Alternativesplicing;ATP-binding;Calmodulin-binding;Coiledcoil;Completeproteome;Cytoplasm;Cytoskeleton;GTPaseactivation;Metal-binding;Motorprotein;Myosin;Nucleotide-binding;Phosphoprotein;Proteomicsidentification;Referenceproteome;Repeat;Zinc;Zinc-finger						Unconventional myosin-IXb	+																				Tail															14-3-3 domain binding motif;Calmodulin-dependent protein kinase II alpha substrate motif;Calmodulin-dependent protein kinase II substrate motif;Calmodulin-dependent protein kinase IV substrate motif;Casein kinase II substrate motif;Chk1 kinase substrate motif;Phosphorylase kinase substrate motif;PKA kinase substrate motif;PKC kinase substrate motif	+	CST;HTP							+	1	1.39e-12	209.95	102.37	117.25	0.39733	1639200000	1972	4.1812	0.00521727	Q13459;Q4LE74;M0R300;M0R0P8;B0I1T6;M0R240;M0QXP0;Q8WVD2;M0R332	1972;1978;1956;1972;1972;108;145;316;158	Q13459	Q13459	Unconventional myosin-IXb	MYO9B;MYO9B variant protein	GDEDREKEILIERIQSIKEEKEDITYRLPEL	UID4197	ILIERIQsIKEEKED			1	1626
1	1.59419	1.22719	1.35333	1.56979	1.55595	0.395826	0.348678	-3.04689	-2.12372	-1.69522	-2.15462	-0.231171	-0.145153	0.177397	0.646187	-0.0799827	0.0205849	0.355049	0.395083	0.415542	0.420394	0.514232	0.162375	-0.152165	0.016784	-0.219424	-0.537055	-0.300203	-0.78561	-0.657873	-0.0579845	-0.258508	-0.0296475	0.487918	-0.0490694	0.492403	0.3754	S	2			___1	actin filament-based movement;actin filament-based process;anatomical structure morphogenesis;biological regulation;cell chemotaxis;cell migration;cell motility;cell part morphogenesis;cell projection morphogenesis;cell projection organization;cellular component morphogenesis;cellular component movement;cellular component organization;cellular component organization at cellular level;cellular component organization or biogenesis;cellular component organization or biogenesis at cellular level;cellular developmental process;cellular process;cellular response to chemical stimulus;cellular response to stimulus;chemotaxis;developmental process;establishment of cell polarity;establishment or maintenance of cell polarity;immune system process;intracellular signal transduction;lamellipodium morphogenesis;leukocyte chemotaxis;leukocyte migration;locomotion;macrophage chemotaxis;metabolic process;monocyte chemotaxis;Ras protein signal transduction;regulation of biological process;regulation of cellular process;regulation of response to stimulus;regulation of signal transduction;regulation of signaling;regulation of small GTPase mediated signal transduction;response to chemical stimulus;response to external stimulus;response to stimulus;Rho protein signal transduction;signal transduction;small GTPase mediated signal transduction;taxis	actin binding;actin-dependent ATPase activity;adenyl nucleotide binding;adenyl ribonucleotide binding;ADP binding;ATP binding;ATPase activity;ATPase activity, coupled;binding;calmodulin binding;catalytic activity;cation binding;cytoskeletal protein binding;enzyme activator activity;enzyme regulator activity;GTPase activator activity;GTPase regulator activity;hydrolase activity;hydrolase activity, acting on acid anhydrides;hydrolase activity, acting on acid anhydrides, in phosphorus-containing anhydrides;ion binding;metal ion binding;microfilament motor activity;motor activity;nucleoside-triphosphatase activity;nucleoside-triphosphatase regulator activity;nucleotide binding;protein binding;purine nucleotide binding;purine ribonucleoside triphosphate binding;purine ribonucleotide binding;pyrophosphatase activity;ribonucleotide binding;transition metal ion binding;zinc ion binding	actin cytoskeleton;cell cortex;cell part;cell projection;cell projection part;cytoplasm;cytoplasmic part;cytoskeletal part;cytoskeleton;cytosol;filamentous actin;filopodium tip;intracellular non-membrane-bounded organelle;intracellular organelle;intracellular organelle part;intracellular part;lamellipodium;macromolecular complex;membrane;myosin complex;non-membrane-bounded organelle;organelle;organelle part;perinuclear region of cytoplasm;protein complex;ruffle	anatomical structure morphogenesis;biological regulation;cell motility;cellular component morphogenesis;cellular component movement;cellular component organization;cellular process;developmental process;establishment or maintenance of cell polarity;immune system process;locomotion;metabolic process;response to chemical stimulus;response to external stimulus;response to stimulus;signal transduction	cell cortex;cell part;cell projection;cytoplasm;cytoskeleton;cytosol;intracellular non-membrane-bounded organelle;intracellular organelle;macromolecular complex;membrane;organelle;protein complex		IQ;Myosin_head;RA;RhoGAP	ACTIN_BINDING;ACTIN_CYTOSKELETON;ACTIN_FILAMENT;ACTIN_FILAMENT_BASED_MOVEMENT;ACTIN_FILAMENT_BASED_PROCESS;ADENYL_NUCLEOTIDE_BINDING;ADENYL_RIBONUCLEOTIDE_BINDING;ADP_BINDING;AMIT_EGF_RESPONSE_480_HELA;ASTON_MAJOR_DEPRESSIVE_DISORDER_DN;ATP_BINDING;ATPASE_ACTIVITY;BLALOCK_ALZHEIMERS_DISEASE_UP;BONOME_OVARIAN_CANCER_SURVIVAL_SUBOPTIMAL_DEBULKING;CALMODULIN_BINDING;CELL_CORTEX;CELLULAR_LOCALIZATION;CHEN_METABOLIC_SYNDROM_NETWORK;chr19p13;CSR_EARLY_UP.V1_UP;CYTOPLASM;CYTOPLASMIC_PART;CYTOSKELETAL_PART;CYTOSKELETAL_PROTEIN_BINDING;CYTOSKELETON;CYTOSKELETON_DEPENDENT_INTRACELLULAR_TRANSPORT;CYTOSKELETON_ORGANIZATION_AND_BIOGENESIS;DACOSTA_UV_RESPONSE_VIA_ERCC3_DN;DACOSTA_UV_RESPONSE_VIA_ERCC3_XPCS_DN;DEBIASI_APOPTOSIS_BY_REOVIRUS_INFECTION_DN;ENZYME_ACTIVATOR_ACTIVITY;ENZYME_REGULATOR_ACTIVITY;ESTABLISHMENT_OF_CELLULAR_LOCALIZATION;ESTABLISHMENT_OF_LOCALIZATION;FAELT_B_CLL_WITH_VH3_21_UP;GAZDA_DIAMOND_BLACKFAN_ANEMIA_ERYTHROID_DN;GINESTIER_BREAST_CANCER_20Q13_AMPLIFICATION_DN;GINESTIER_BREAST_CANCER_ZNF217_AMPLIFIED_DN;GSE13484_UNSTIM_VS_YF17D_VACCINE_STIM_PBMC_UP;GSE14308_TH2_VS_INDUCED_TREG_DN;GSE17721_0.5H_VS_12H_PAM3CSK4_BMDM_UP;GSE17721_0.5H_VS_4H_CPG_BMDM_UP;GSE17721_0.5H_VS_8H_CPG_BMDM_UP;GSE17721_CTRL_VS_LPS_4H_BMDM_UP;GSE17721_LPS_VS_GARDIQUIMOD_4H_BMDM_DN;GSE17721_LPS_VS_PAM3CSK4_8H_BMDM_DN;GSE17721_LPS_VS_POLYIC_24H_BMDM_DN;GSE17721_LPS_VS_POLYIC_8H_BMDM_DN;GSE17721_POLYIC_VS_GARDIQUIMOD_8H_BMDM_UP;GSE20715_WT_VS_TLR4_KO_48H_OZONE_LUNG_DN;GSE27786_LIN_NEG_VS_NKCELL_DN;GSE27786_LIN_NEG_VS_NKTCELL_DN;GSE27786_LSK_VS_CD4_TCELL_DN;GSE27786_NKCELL_VS_ERYTHROBLAST_UP;GSE27786_NKTCELL_VS_ERYTHROBLAST_UP;GSE360_CTRL_VS_T_GONDII_MAC_UP;GSE3982_EOSINOPHIL_VS_TH2_UP;GSE3982_MAC_VS_NEUTROPHIL_DN;GSE3982_NEUTROPHIL_VS_BCELL_UP;GSE3982_NEUTROPHIL_VS_EFF_MEMORY_CD4_TCELL_UP;GSE3982_NEUTROPHIL_VS_TH2_UP;GSE6269_FLU_VS_E_COLI_INF_PBMC_UP;GSE7460_FOXP3_MUT_VS_HET_ACT_TCONV_UP;GTPASE_ACTIVATOR_ACTIVITY;GTPASE_REGULATOR_ACTIVITY;HELLER_HDAC_TARGETS_SILENCED_BY_METHYLATION_UP;HELLER_HDAC_TARGETS_UP;HELLER_SILENCED_BY_METHYLATION_UP;HUTTMANN_B_CLL_POOR_SURVIVAL_UP;HYDROLASE_ACTIVITY_ACTING_ON_ACID_ANHYDRIDES;IDENTICAL_PROTEIN_BINDING;INTRACELLULAR_NON_MEMBRANE_BOUND_ORGANELLE;INTRACELLULAR_ORGANELLE_PART;INTRACELLULAR_SIGNALING_CASCADE;INTRACELLULAR_TRANSPORT;MACROMOLECULAR_COMPLEX;MARIADASON_REGULATED_BY_HISTONE_ACETYLATION_UP;MARSON_BOUND_BY_E2F4_UNSTIMULATED;MARTENS_BOUND_BY_PML_RARA_FUSION;MCCABE_BOUND_BY_HOXC6;MILI_PSEUDOPODIA_CHEMOTAXIS_DN;MODULE_13;MORF_BCL2;MORF_BNIP1;MORF_CDC2L5;MORF_DDX11;MORF_ESR1;MORF_ETV3;MORF_FANCG;MORF_FDXR;MORF_FLT1;MORF_FOSL1;MORF_JAG1;MORF_JAK3;MORF_LTK;MORF_MT4;MORF_MYC;MORF_NF1;MORF_NOS2A;MORF_PAX7;MORF_PML;MORF_PRKACA;MORF_RAGE;MORF_RBBP8;MORF_STK17A;MORF_TNFRSF25;MOTOR_ACTIVITY;NIKOLSKY_BREAST_CANCER_19P13_AMPLICON;NIKOLSKY_MUTATED_AND_AMPLIFIED_IN_BREAST_CANCER;NON_MEMBRANE_BOUND_ORGANELLE;NUCLEOSIDE_TRIPHOSPHATASE_ACTIVITY;NUCLEOTIDE_BINDING;ORGANELLE_ORGANIZATION_AND_BIOGENESIS;ORGANELLE_PART;PARENT_MTOR_SIGNALING_UP;PERINUCLEAR_REGION_OF_CYTOPLASM;PID_RHOA_REG_PATHWAY;PROTEIN_COMPLEX;PROTEIN_DIMERIZATION_ACTIVITY;PROTEIN_HOMODIMERIZATION_ACTIVITY;PURINE_NUCLEOTIDE_BINDING;PURINE_RIBONUCLEOTIDE_BINDING;PYROPHOSPHATASE_ACTIVITY;RAS_GTPASE_ACTIVATOR_ACTIVITY;RAS_PROTEIN_SIGNAL_TRANSDUCTION;REACTOME_SIGNALING_BY_RHO_GTPASES;RHO_GTPASE_ACTIVATOR_ACTIVITY;SCHLOSSER_SERUM_RESPONSE_UP;SHETH_LIVER_CANCER_VS_TXNIP_LOSS_PAM2;SIGNAL_TRANSDUCTION;SMALL_GTPASE_MEDIATED_SIGNAL_TRANSDUCTION;SMALL_GTPASE_REGULATOR_ACTIVITY;THEILGAARD_NEUTROPHIL_AT_SKIN_WOUND_DN;TRANSPORT;VERHAAK_GLIOBLASTOMA_MESENCHYMAL;WEST_ADRENOCORTICAL_TUMOR_UP	Acetylation;Actin-binding;Alternativesplicing;ATP-binding;Calmodulin-binding;Coiledcoil;Completeproteome;Cytoplasm;Cytoskeleton;GTPaseactivation;Metal-binding;Motorprotein;Myosin;Nucleotide-binding;Phosphoprotein;Proteomicsidentification;Referenceproteome;Repeat;Zinc;Zinc-finger						Unconventional myosin-IXb													Phosphoserine								Tail															Casein kinase II substrate motif;G protein-coupled receptor kinase 1 substrate motif	+	CST;HTP							+	1	7.51e-31	181.64	153.67	78.378	1.7609	21628000000	1267	9.37672	0.00123858	Q13459;Q4LE74;M0R300;M0R0P8;B0I1T6	1267;1273;1267;1267;1267	Q13459	Q13459	Unconventional myosin-IXb	MYO9B;MYO9B variant protein	TSLALDSRVSPPAPGSAPETPEDKSKPCGSP	UID4201	VsPPAPGsAPEtPED			1;2;3	1626
2	1.5791	1.3165	0.937906	0.796328	1.32496	-0.557721	-0.353194	-0.718451	-0.361398	-0.538754	-0.514847	-0.829426	-1.69301	-0.935348	-0.563013	-0.657414	-1.49741	0.748443	0.66756	0.891614	0.53745	0.482359	0.505162	-3.56288	0.854858	0.263138	0.384731	0.460005	0.451001	0.397419	0.372272	0.762052	0.939391	-0.231288	-0.626881	-0.706701	-0.324517	S	2			___1	actin filament-based movement;actin filament-based process;anatomical structure morphogenesis;biological regulation;cell chemotaxis;cell migration;cell motility;cell part morphogenesis;cell projection morphogenesis;cell projection organization;cellular component morphogenesis;cellular component movement;cellular component organization;cellular component organization at cellular level;cellular component organization or biogenesis;cellular component organization or biogenesis at cellular level;cellular developmental process;cellular process;cellular response to chemical stimulus;cellular response to stimulus;chemotaxis;developmental process;establishment of cell polarity;establishment or maintenance of cell polarity;immune system process;intracellular signal transduction;lamellipodium morphogenesis;leukocyte chemotaxis;leukocyte migration;locomotion;macrophage chemotaxis;metabolic process;monocyte chemotaxis;Ras protein signal transduction;regulation of biological process;regulation of cellular process;regulation of response to stimulus;regulation of signal transduction;regulation of signaling;regulation of small GTPase mediated signal transduction;response to chemical stimulus;response to external stimulus;response to stimulus;Rho protein signal transduction;signal transduction;small GTPase mediated signal transduction;taxis	actin binding;actin-dependent ATPase activity;adenyl nucleotide binding;adenyl ribonucleotide binding;ADP binding;ATP binding;ATPase activity;ATPase activity, coupled;binding;calmodulin binding;catalytic activity;cation binding;cytoskeletal protein binding;enzyme activator activity;enzyme regulator activity;GTPase activator activity;GTPase regulator activity;hydrolase activity;hydrolase activity, acting on acid anhydrides;hydrolase activity, acting on acid anhydrides, in phosphorus-containing anhydrides;ion binding;metal ion binding;microfilament motor activity;motor activity;nucleoside-triphosphatase activity;nucleoside-triphosphatase regulator activity;nucleotide binding;protein binding;purine nucleotide binding;purine ribonucleoside triphosphate binding;purine ribonucleotide binding;pyrophosphatase activity;ribonucleotide binding;transition metal ion binding;zinc ion binding	actin cytoskeleton;cell cortex;cell part;cell projection;cell projection part;cytoplasm;cytoplasmic part;cytoskeletal part;cytoskeleton;cytosol;filamentous actin;filopodium tip;intracellular non-membrane-bounded organelle;intracellular organelle;intracellular organelle part;intracellular part;lamellipodium;macromolecular complex;membrane;myosin complex;non-membrane-bounded organelle;organelle;organelle part;perinuclear region of cytoplasm;protein complex;ruffle	anatomical structure morphogenesis;biological regulation;cell motility;cellular component morphogenesis;cellular component movement;cellular component organization;cellular process;developmental process;establishment or maintenance of cell polarity;immune system process;locomotion;metabolic process;response to chemical stimulus;response to external stimulus;response to stimulus;signal transduction	cell cortex;cell part;cell projection;cytoplasm;cytoskeleton;cytosol;intracellular non-membrane-bounded organelle;intracellular organelle;macromolecular complex;membrane;organelle;protein complex		IQ;Myosin_head;RA;RhoGAP	ACTIN_BINDING;ACTIN_CYTOSKELETON;ACTIN_FILAMENT;ACTIN_FILAMENT_BASED_MOVEMENT;ACTIN_FILAMENT_BASED_PROCESS;ADENYL_NUCLEOTIDE_BINDING;ADENYL_RIBONUCLEOTIDE_BINDING;ADP_BINDING;AMIT_EGF_RESPONSE_480_HELA;ASTON_MAJOR_DEPRESSIVE_DISORDER_DN;ATP_BINDING;ATPASE_ACTIVITY;BLALOCK_ALZHEIMERS_DISEASE_UP;BONOME_OVARIAN_CANCER_SURVIVAL_SUBOPTIMAL_DEBULKING;CALMODULIN_BINDING;CELL_CORTEX;CELLULAR_LOCALIZATION;CHEN_METABOLIC_SYNDROM_NETWORK;chr19p13;CSR_EARLY_UP.V1_UP;CYTOPLASM;CYTOPLASMIC_PART;CYTOSKELETAL_PART;CYTOSKELETAL_PROTEIN_BINDING;CYTOSKELETON;CYTOSKELETON_DEPENDENT_INTRACELLULAR_TRANSPORT;CYTOSKELETON_ORGANIZATION_AND_BIOGENESIS;DACOSTA_UV_RESPONSE_VIA_ERCC3_DN;DACOSTA_UV_RESPONSE_VIA_ERCC3_XPCS_DN;DEBIASI_APOPTOSIS_BY_REOVIRUS_INFECTION_DN;ENZYME_ACTIVATOR_ACTIVITY;ENZYME_REGULATOR_ACTIVITY;ESTABLISHMENT_OF_CELLULAR_LOCALIZATION;ESTABLISHMENT_OF_LOCALIZATION;FAELT_B_CLL_WITH_VH3_21_UP;GAZDA_DIAMOND_BLACKFAN_ANEMIA_ERYTHROID_DN;GINESTIER_BREAST_CANCER_20Q13_AMPLIFICATION_DN;GINESTIER_BREAST_CANCER_ZNF217_AMPLIFIED_DN;GSE13484_UNSTIM_VS_YF17D_VACCINE_STIM_PBMC_UP;GSE14308_TH2_VS_INDUCED_TREG_DN;GSE17721_0.5H_VS_12H_PAM3CSK4_BMDM_UP;GSE17721_0.5H_VS_4H_CPG_BMDM_UP;GSE17721_0.5H_VS_8H_CPG_BMDM_UP;GSE17721_CTRL_VS_LPS_4H_BMDM_UP;GSE17721_LPS_VS_GARDIQUIMOD_4H_BMDM_DN;GSE17721_LPS_VS_PAM3CSK4_8H_BMDM_DN;GSE17721_LPS_VS_POLYIC_24H_BMDM_DN;GSE17721_LPS_VS_POLYIC_8H_BMDM_DN;GSE17721_POLYIC_VS_GARDIQUIMOD_8H_BMDM_UP;GSE20715_WT_VS_TLR4_KO_48H_OZONE_LUNG_DN;GSE27786_LIN_NEG_VS_NKCELL_DN;GSE27786_LIN_NEG_VS_NKTCELL_DN;GSE27786_LSK_VS_CD4_TCELL_DN;GSE27786_NKCELL_VS_ERYTHROBLAST_UP;GSE27786_NKTCELL_VS_ERYTHROBLAST_UP;GSE360_CTRL_VS_T_GONDII_MAC_UP;GSE3982_EOSINOPHIL_VS_TH2_UP;GSE3982_MAC_VS_NEUTROPHIL_DN;GSE3982_NEUTROPHIL_VS_BCELL_UP;GSE3982_NEUTROPHIL_VS_EFF_MEMORY_CD4_TCELL_UP;GSE3982_NEUTROPHIL_VS_TH2_UP;GSE6269_FLU_VS_E_COLI_INF_PBMC_UP;GSE7460_FOXP3_MUT_VS_HET_ACT_TCONV_UP;GTPASE_ACTIVATOR_ACTIVITY;GTPASE_REGULATOR_ACTIVITY;HELLER_HDAC_TARGETS_SILENCED_BY_METHYLATION_UP;HELLER_HDAC_TARGETS_UP;HELLER_SILENCED_BY_METHYLATION_UP;HUTTMANN_B_CLL_POOR_SURVIVAL_UP;HYDROLASE_ACTIVITY_ACTING_ON_ACID_ANHYDRIDES;IDENTICAL_PROTEIN_BINDING;INTRACELLULAR_NON_MEMBRANE_BOUND_ORGANELLE;INTRACELLULAR_ORGANELLE_PART;INTRACELLULAR_SIGNALING_CASCADE;INTRACELLULAR_TRANSPORT;MACROMOLECULAR_COMPLEX;MARIADASON_REGULATED_BY_HISTONE_ACETYLATION_UP;MARSON_BOUND_BY_E2F4_UNSTIMULATED;MARTENS_BOUND_BY_PML_RARA_FUSION;MCCABE_BOUND_BY_HOXC6;MILI_PSEUDOPODIA_CHEMOTAXIS_DN;MODULE_13;MORF_BCL2;MORF_BNIP1;MORF_CDC2L5;MORF_DDX11;MORF_ESR1;MORF_ETV3;MORF_FANCG;MORF_FDXR;MORF_FLT1;MORF_FOSL1;MORF_JAG1;MORF_JAK3;MORF_LTK;MORF_MT4;MORF_MYC;MORF_NF1;MORF_NOS2A;MORF_PAX7;MORF_PML;MORF_PRKACA;MORF_RAGE;MORF_RBBP8;MORF_STK17A;MORF_TNFRSF25;MOTOR_ACTIVITY;NIKOLSKY_BREAST_CANCER_19P13_AMPLICON;NIKOLSKY_MUTATED_AND_AMPLIFIED_IN_BREAST_CANCER;NON_MEMBRANE_BOUND_ORGANELLE;NUCLEOSIDE_TRIPHOSPHATASE_ACTIVITY;NUCLEOTIDE_BINDING;ORGANELLE_ORGANIZATION_AND_BIOGENESIS;ORGANELLE_PART;PARENT_MTOR_SIGNALING_UP;PERINUCLEAR_REGION_OF_CYTOPLASM;PID_RHOA_REG_PATHWAY;PROTEIN_COMPLEX;PROTEIN_DIMERIZATION_ACTIVITY;PROTEIN_HOMODIMERIZATION_ACTIVITY;PURINE_NUCLEOTIDE_BINDING;PURINE_RIBONUCLEOTIDE_BINDING;PYROPHOSPHATASE_ACTIVITY;RAS_GTPASE_ACTIVATOR_ACTIVITY;RAS_PROTEIN_SIGNAL_TRANSDUCTION;REACTOME_SIGNALING_BY_RHO_GTPASES;RHO_GTPASE_ACTIVATOR_ACTIVITY;SCHLOSSER_SERUM_RESPONSE_UP;SHETH_LIVER_CANCER_VS_TXNIP_LOSS_PAM2;SIGNAL_TRANSDUCTION;SMALL_GTPASE_MEDIATED_SIGNAL_TRANSDUCTION;SMALL_GTPASE_REGULATOR_ACTIVITY;THEILGAARD_NEUTROPHIL_AT_SKIN_WOUND_DN;TRANSPORT;VERHAAK_GLIOBLASTOMA_MESENCHYMAL;WEST_ADRENOCORTICAL_TUMOR_UP	Acetylation;Actin-binding;Alternativesplicing;ATP-binding;Calmodulin-binding;Coiledcoil;Completeproteome;Cytoplasm;Cytoskeleton;GTPaseactivation;Metal-binding;Motorprotein;Myosin;Nucleotide-binding;Phosphoprotein;Proteomicsidentification;Referenceproteome;Repeat;Zinc;Zinc-finger						Unconventional myosin-IXb													Phosphoserine								Tail															14-3-3 domain binding motif;Calmodulin-dependent protein kinase II substrate motif;Casein kinase II substrate motif;G protein-coupled receptor kinase 1 substrate motif;GSK3 kinase substrate motif;PAK2 kinase substrate motif;PKA kinase substrate motif;PKC epsilon kinase substrate motif;PKC kinase substrate motif	+	CST;HTP							+	0.992032	1.32e-08	177.93	114.23	160.87	-0.06601	5110000000	1354	7.58639	0.00113761	Q13459;Q4LE74;M0R300;M0R0P8;B0I1T6	1354;1360;1354;1354;1354	Q13459	Q13459	Unconventional myosin-IXb	MYO9B;MYO9B variant protein	RATGAALTPTEERRTSFSTSDVSKLLPSLAK	UID4202	PtEERRtsFsTsDVs			1	1626
5	1.11147	0.670339	1.01446	0.552904	0.53352	0.195958	0.237626	0.326062	0.366103	0.268603	0.273476	0.681738	0.549292	0.486854	0.284489	0.373313	0.620288	0.396309	0.362716	0.131231	0.421017	0.71964	0.453288	0.311368	0.202632	-4.88074	-0.22043	-0.240451	-0.544216	-0.603771	-0.576769	-0.695986	-0.501867	-0.337906	-0.347069	-1.30088	-1.29461	S	2			___1	apoptosis;biological regulation;carbohydrate transport;cell cycle checkpoint;cell death;cellular process;cellular response to stimulus;cellular response to stress;death;DNA damage checkpoint;DNA integrity checkpoint;establishment of localization;negative regulation of biological process;negative regulation of glucose import;negative regulation of glucose transport;negative regulation of transport;organic substance transport;programmed cell death;regulation of apoptosis;regulation of biological process;regulation of cell cycle;regulation of cell cycle arrest;regulation of cell cycle process;regulation of cell death;regulation of cellular process;regulation of glucose import;regulation of glucose transport;regulation of localization;regulation of programmed cell death;regulation of transport;response to alkaloid;response to chemical stimulus;response to DNA damage stimulus;response to isoquinoline alkaloid;response to morphine;response to organic cyclic compound;response to organic substance;response to stimulus;response to stress;transport		cell part;cytoplasm;cytoskeletal part;intracellular organelle part;intracellular part;macromolecular complex;microtubule associated complex;organelle part;protein complex	biological regulation;carbohydrate transport;cell death;cellular process;death;establishment of localization;regulation of cell cycle;regulation of transport;response to chemical stimulus;response to DNA damage stimulus;response to stimulus;response to stress;transport	cell part;cytoplasm;macromolecular complex;protein complex		DED	ACEVEDO_LIVER_TUMOR_VS_NORMAL_ADJACENT_TISSUE_UP;ANTI_APOPTOSIS;APOPTOSIS_GO;BENPORATH_NANOG_TARGETS;BLUM_RESPONSE_TO_SALIRASIB_UP;BOUDOUKHA_BOUND_BY_IGF2BP2;CACTGCC,MIR-34A,MIR-34C,MIR-449;CAIRO_HEPATOBLASTOMA_CLASSES_DN;CARBOHYDRATE_TRANSPORT;CELL_DEVELOPMENT;CHANG_IMMORTALIZED_BY_HPV31_DN;CHEMNITZ_RESPONSE_TO_PROSTAGLANDIN_E2_UP;CHEN_METABOLIC_SYNDROM_NETWORK;CHICAS_RB1_TARGETS_CONFLUENT;chr1q21;DANG_REGULATED_BY_MYC_DN;DAVICIONI_TARGETS_OF_PAX_FOXO1_FUSIONS_UP;DOANE_RESPONSE_TO_ANDROGEN_UP;DOUGLAS_BMI1_TARGETS_UP;ENK_UV_RESPONSE_KERATINOCYTE_UP;ESTABLISHMENT_OF_LOCALIZATION;FORTSCHEGGER_PHF8_TARGETS_DN;FRIDMAN_SENESCENCE_UP;FULCHER_INFLAMMATORY_RESPONSE_LECTIN_VS_LPS_UP;GACTGTT,MIR-212,MIR-132;GAZDA_DIAMOND_BLACKFAN_ANEMIA_ERYTHROID_DN;GERY_CEBP_TARGETS;GSE10325_CD4_TCELL_VS_MYELOID_DN;GSE10325_LUPUS_CD4_TCELL_VS_LUPUS_MYELOID_DN;GSE11057_CD4_EFF_MEM_VS_PBMC_DN;GSE11057_NAIVE_CD4_VS_PBMC_CD4_TCELL_DN;GSE11057_NAIVE_VS_CENT_MEMORY_CD4_TCELL_DN;GSE11057_NAIVE_VS_EFF_MEMORY_CD4_TCELL_DN;GSE11057_NAIVE_VS_MEMORY_CD4_TCELL_DN;GSE13485_DAY7_VS_DAY21_YF17D_VACCINE_PBMC_UP;GSE13738_RESTING_VS_BYSTANDER_ACTIVATED_CD4_TCELL_DN;GSE1460_INTRATHYMIC_T_PROGENITOR_VS_THYMIC_STROMAL_CELL_DN;GSE15324_ELF4_KO_VS_WT_NAIVE_CD8_TCELL_UP;GSE15930_NAIVE_VS_24H_IN_VITRO_STIM_CD8_TCELL_UP;GSE15930_NAIVE_VS_24H_IN_VITRO_STIM_IL12_CD8_TCELL_UP;GSE15930_NAIVE_VS_24H_IN_VITRO_STIM_INFAB_CD8_TCELL_UP;GSE15930_NAIVE_VS_48H_IN_VITRO_STIM_CD8_TCELL_UP;GSE15930_NAIVE_VS_48H_IN_VITRO_STIM_IFNAB_CD8_TCELL_UP;GSE15930_NAIVE_VS_48H_IN_VITRO_STIM_IL12_CD8_TCELL_UP;GSE15930_NAIVE_VS_72H_IN_VITRO_STIM_IFNAB_CD8_TCELL_UP;GSE15930_NAIVE_VS_72H_IN_VITRO_STIM_TRICHOSTATINA_CD8_TCELL_UP;GSE17580_TREG_VS_TEFF_DN;GSE17580_UNINFECTED_VS_S_MANSONI_INF_TREG_UP;GSE17721_12H_VS_24H_POLYIC_BMDM_DN;GSE17721_LPS_VS_CPG_12H_BMDM_DN;GSE17721_LPS_VS_CPG_4H_BMDM_DN;GSE17721_LPS_VS_GARDIQUIMOD_16H_BMDM_DN;GSE17721_LPS_VS_PAM3CSK4_12H_BMDM_DN;GSE17721_LPS_VS_PAM3CSK4_24H_BMDM_DN;GSE17721_PAM3CSK4_VS_CPG_4H_BMDM_UP;GSE17721_PAM3CSK4_VS_GADIQUIMOD_4H_BMDM_UP;GSE17721_POLYIC_VS_CPG_12H_BMDM_DN;GSE17721_POLYIC_VS_CPG_4H_BMDM_DN;GSE17974_IL4_AND_ANTI_IL12_VS_UNTREATED_6H_ACT_CD4_TCELL_DN;GSE19825_CD24LOW_VS_IL2RA_HIGH_DAY3_EFF_CD8_TCELL_UP;GSE22886_DC_VS_MONOCYTE_UP;GSE22886_NAIVE_BCELL_VS_DC_DN;GSE22886_NAIVE_TCELL_VS_DC_DN;GSE22886_NAIVE_TCELL_VS_MONOCYTE_DN;GSE22886_NEUTROPHIL_VS_DC_DN;GSE22886_NEUTROPHIL_VS_MONOCYTE_DN;GSE22886_TH1_VS_TH2_12H_ACT_UP;GSE24142_DN2_VS_DN3_THYMOCYTE_ADULT_UP;GSE24634_NAIVE_CD4_TCELL_VS_DAY7_IL4_CONV_TREG_DN;GSE25087_TREG_VS_TCONV_ADULT_UP;GSE26928_NAIVE_VS_CXCR5_POS_CD4_TCELL_DN;GSE28237_EARLY_VS_LATE_GC_BCELL_DN;GSE2826_WT_VS_BTK_KO_BCELL_DN;GSE29618_BCELL_VS_MDC_DAY7_FLU_VACCINE_DN;GSE29618_BCELL_VS_MDC_DN;GSE29618_BCELL_VS_MONOCYTE_DN;GSE29618_MONOCYTE_VS_MDC_DAY7_FLU_VACCINE_DN;GSE29618_MONOCYTE_VS_MDC_DN;GSE30083_SP2_VS_SP4_THYMOCYTE_DN;GSE30083_SP3_VS_SP4_THYMOCYTE_DN;GSE30962_ACUTE_VS_CHRONIC_LCMV_PRIMARY_INF_CD8_TCELL_UP;GSE30962_PRIMARY_VS_SECONDARY_ACUTE_LCMV_INF_CD8_TCELL_DN;GSE31082_DN_VS_CD4_SP_THYMOCYTE_DN;GSE31082_DN_VS_CD8_SP_THYMOCYTE_DN;GSE31082_DP_VS_CD4_SP_THYMOCYTE_DN;GSE3337_CTRL_VS_4H_IFNG_IN_CD8POS_DC_UP;GSE36476_CTRL_VS_TSST_ACT_16H_MEMORY_CD4_TCELL_OLD_DN;GSE36476_CTRL_VS_TSST_ACT_16H_MEMORY_CD4_TCELL_YOUNG_DN;GSE3982_BASOPHIL_VS_CENT_MEMORY_CD4_TCELL_DN;GSE3982_DC_VS_BCELL_UP;GSE3982_DC_VS_EFF_MEMORY_CD4_TCELL_UP;GSE3982_DC_VS_NKCELL_UP;GSE3982_DC_VS_TH1_UP;GSE3982_EOSINOPHIL_VS_CENT_MEMORY_CD4_TCELL_DN;GSE3982_EOSINOPHIL_VS_TH1_DN;GSE3982_EOSINOPHIL_VS_TH2_DN;GSE7460_WT_VS_FOXP3_HET_ACT_TCONV_UP;GSE8678_IL7R_LOW_VS_HIGH_EFF_CD8_TCELL_UP;HOSHIDA_LIVER_CANCER_SUBCLASS_S1;HUTTMANN_B_CLL_POOR_SURVIVAL_UP;IWANAGA_CARCINOGENESIS_BY_KRAS_PTEN_DN;JIANG_HYPOXIA_NORMAL;JIANG_VHL_TARGETS;JOHNSTONE_PARVB_TARGETS_1_UP;KIM_WT1_TARGETS_12HR_UP;KIM_WT1_TARGETS_8HR_UP;KRIEG_HYPOXIA_NOT_VIA_KDM3A;LE_EGR2_TARGETS_DN;LEE_LIVER_CANCER_DENA_UP;LEI_MYB_TARGETS;LI_INDUCED_T_TO_NATURAL_KILLER_UP;LINDGREN_BLADDER_CANCER_CLUSTER_1_DN;LIU_SMARCA4_TARGETS;MARTINEZ_RB1_AND_TP53_TARGETS_UP;MARTINEZ_RB1_TARGETS_DN;MARTINEZ_TP53_TARGETS_UP;MARTORIATI_MDM4_TARGETS_NEUROEPITHELIUM_DN;MARZEC_IL2_SIGNALING_UP;MITSIADES_RESPONSE_TO_APLIDIN_UP;MODULE_300;MODULE_399;MORI_MATURE_B_LYMPHOCYTE_UP;NADLER_OBESITY_UP;NAKAMURA_TUMOR_ZONE_PERIPHERAL_VS_CENTRAL_UP;NEGATIVE_REGULATION_OF_APOPTOSIS;NEGATIVE_REGULATION_OF_BIOLOGICAL_PROCESS;NEGATIVE_REGULATION_OF_CELLULAR_PROCESS;NEGATIVE_REGULATION_OF_DEVELOPMENTAL_PROCESS;NEGATIVE_REGULATION_OF_PROGRAMMED_CELL_DEATH;NEGATIVE_REGULATION_OF_TRANSPORT;NUYTTEN_EZH2_TARGETS_UP;ONKEN_UVEAL_MELANOMA_UP;PASINI_SUZ12_TARGETS_DN;PATIL_LIVER_CANCER;PID_P73PATHWAY;POTTI_TOPOTECAN_SENSITIVITY;PROGRAMMED_CELL_DEATH;REGULATION_OF_APOPTOSIS;REGULATION_OF_DEVELOPMENTAL_PROCESS;REGULATION_OF_PROGRAMMED_CELL_DEATH;REGULATION_OF_TRANSPORT;REN_ALVEOLAR_RHABDOMYOSARCOMA_DN;RIZKI_TUMOR_INVASIVENESS_3D_DN;ROY_WOUND_BLOOD_VESSEL_UP;RUIZ_TNC_TARGETS_DN;SANA_RESPONSE_TO_IFNG_DN;SANA_TNF_SIGNALING_DN;SESTO_RESPONSE_TO_UV_C1;STEIN_ESRRA_TARGETS;STEIN_ESRRA_TARGETS_DN;TERAO_AOX4_TARGETS_HG_UP;TGANTCA_V$AP1_C;TGASTMAGC_V$NFE2_01;TGCCTTA,MIR-124A;TRANSPORT;UDAYAKUMAR_MED1_TARGETS_DN;V$AP1_01;V$AP1_C;V$AP1_Q4_01;V$AP1_Q6;V$BACH2_01;V$GFI1_01;V$OSF2_Q6;V$TEF1_Q6;WANG_CISPLATIN_RESPONSE_AND_XPC_DN;YTAAYNGCT_UNKNOWN;ZAMORA_NOS2_TARGETS_DN	3D-structure;Alternativesplicing;Apoptosis;Completeproteome;Cytoplasm;Directproteinsequencing;Phosphoprotein;Proteomicsidentification;Referenceproteome;Sugartransport;Transport						Astrocytic phosphoprotein PEA-15													Phosphoserine																							14-3-3 domain binding motif;AMP-activated protein kinase substrate motif;BARD1 BRCT domain binding motif;Calmodulin-dependent protein kinase I substrate motif;Calmodulin-dependent protein kinase II substrate motif;Calmodulin-dependent protein kinase IV substrate motif;Casein kinase II substrate motif;Chk1 kinase substrate motif;DNA dependent Protein kinase substrate motif;G protein-coupled receptor kinase 1 substrate motif;HMGCoA Reductase kinase substrate motif;PKA kinase substrate motif;PKC kinase substrate motif	+	CST;HTP;LTP	+	protein stabilization	apoptosis, inhibited;autophagy, altered;signaling pathway regulation			PEA phosphorylation is required for JNK activity.;S104A/S116A mutants are not protected from glucose deprivation-induced cell death	+	1	2.86e-17	188.39	149.61	74.533	-0.59398	28512000000	116	8.94952	0.00148918	Q15121;B1AKZ5;B1AKZ4;Q6FHL9	116;94;116;116	Q15121	Q15121	Astrocytic phosphoprotein PEA-15	PEA15	RIPSAKKYKDIIRQPSEEEIIKLAPPPKKA_	UID4231	kDIIRQPsEEEIIKL	Akt1	P31749	1	1645
1	1.68568	-0.954368	1.92504	1.78283	2.30259	-0.692084	0.614468	0.376065	0.0774793	-0.0296559	0.104726	-1.47346	0.0349983	0.153284	-0.951695	-0.334488	0.284691	1.01829	-0.664406	0.384704	0.28874	-0.0551741	-2.94146	0.386504	0.387113	-1.24207	-0.0941951	0.0711046	0.034216	0.100377	0.120433	0.300005	-0.509042	-0.150615	-0.98947	-1.46325	0.112079	S	3			___1	biological regulation;cell proliferation;cell surface receptor linked signaling pathway;cellular component assembly;cellular component assembly at cellular level;cellular component organization;cellular component organization at cellular level;cellular component organization or biogenesis;cellular component organization or biogenesis at cellular level;cellular macromolecular complex assembly;cellular macromolecular complex subunit organization;cellular membrane organization;cellular process;cellular process involved in reproduction;cellular protein complex assembly;cellular response to stimulus;clathrin coat assembly;endocytic recycling;endocytosis;endosome transport;entry into cell of other organism involved in symbiotic interaction;entry into host;entry into host cell;entry into other organism involved in symbiotic interaction;entry of virus into host cell;enzyme linked receptor protein signaling pathway;epidermal growth factor receptor signaling pathway;establishment of localization;establishment of localization in cell;establishment of protein localization;Golgi to endosome transport;Golgi vesicle transport;interaction with host;interspecies interaction between organisms;intracellular transport;locomotion;macromolecular complex assembly;macromolecular complex subunit organization;membrane invagination;membrane organization;movement in environment of other organism involved in symbiotic interaction;movement in host environment;multi-organism process;negative regulation of biological process;negative regulation of cell communication;negative regulation of cellular process;negative regulation of epidermal growth factor receptor signaling pathway;negative regulation of response to stimulus;negative regulation of signal transduction;negative regulation of signaling;organelle organization;post-Golgi vesicle-mediated transport;protein complex assembly;protein complex subunit organization;protein transport;receptor-mediated endocytosis;receptor-mediated endocytosis of virus by host;regulation of biological process;regulation of cell communication;regulation of cellular process;regulation of epidermal growth factor receptor signaling pathway;regulation of response to stimulus;regulation of signal transduction;regulation of signaling;reproductive process;response to stimulus;signal transduction;transmembrane receptor protein tyrosine kinase signaling pathway;transport;vesicle coating;vesicle organization;vesicle-mediated transport	binding;calcium ion binding;cation binding;ion binding;metal ion binding;polyubiquitin binding;protein binding;small conjugating protein binding;ubiquitin binding	AP-2 adaptor complex;AP-type membrane coat adaptor complex;cell part;cell projection membrane;cell projection part;cilium membrane;cilium part;clathrin adaptor complex;coated pit;cytoplasm;cytoplasmic part;cytoplasmic vesicle part;cytosol;early endosome membrane;endosomal part;endosome membrane;intracellular membrane-bounded organelle;intracellular organelle;intracellular organelle part;intracellular part;macromolecular complex;membrane;membrane part;membrane-bounded organelle;organelle;organelle membrane;organelle part;plasma membrane;plasma membrane part;protein complex	biological regulation;cell proliferation;cellular component assembly;cellular component organization;cellular macromolecular complex assembly;cellular membrane organization;cellular process;endocytosis;endosome transport;establishment of localization;Golgi vesicle transport;interspecies interaction between organisms;locomotion;macromolecular complex assembly;membrane invagination;membrane organization;multi-organism process;organelle organization;protein complex assembly;protein transport;response to stimulus;signal transduction;transport;vesicle organization;vesicle-mediated transport	AP-type membrane coat adaptor complex;cell part;cytoplasm;cytosol;intracellular membrane-bounded organelle;intracellular organelle;macromolecular complex;membrane;organelle;plasma membrane;protein complex	Endocytosis		AATGTGA,MIR-23A,MIR-23B;ACTACCT,MIR-196A,MIR-196B;ALONSO_METASTASIS_DN;ATACCTC,MIR-202;BAELDE_DIABETIC_NEPHROPATHY_DN;BIOCARTA_NDKDYNAMIN_PATHWAY;BLALOCK_ALZHEIMERS_DISEASE_DN;BORLAK_LIVER_CANCER_EGF_UP;CELL_PROLIFERATION_GO_0008283;CELL_SURFACE_RECEPTOR_LINKED_SIGNAL_TRANSDUCTION_GO_0007166;chr1p32;CREIGHTON_ENDOCRINE_THERAPY_RESISTANCE_5;DACOSTA_UV_RESPONSE_VIA_ERCC3_COMMON_DN;DACOSTA_UV_RESPONSE_VIA_ERCC3_DN;DAIRKEE_CANCER_PRONE_RESPONSE_BPA_E2;DER_IFN_ALPHA_RESPONSE_UP;DER_IFN_BETA_RESPONSE_UP;DER_IFN_GAMMA_RESPONSE_UP;DEURIG_T_CELL_PROLYMPHOCYTIC_LEUKEMIA_DN;DIAZ_CHRONIC_MEYLOGENOUS_LEUKEMIA_UP;ENK_UV_RESPONSE_KERATINOCYTE_DN;ENZYME_LINKED_RECEPTOR_PROTEIN_SIGNALING_PATHWAY;EPIDERMAL_GROWTH_FACTOR_RECEPTOR_SIGNALING_PATHWAY;FERRANDO_T_ALL_WITH_MLL_ENL_FUSION_DN;FLECHNER_BIOPSY_KIDNEY_TRANSPLANT_OK_VS_DONOR_UP;GAVIN_FOXP3_TARGETS_CLUSTER_P2;GOTZMANN_EPITHELIAL_TO_MESENCHYMAL_TRANSITION_DN;GRESHOCK_CANCER_COPY_NUMBER_UP;GROSS_HYPOXIA_VIA_ELK3_DN;GSE10239_MEMORY_VS_KLRG1HIGH_EFF_CD8_TCELL_DN;GSE10239_NAIVE_VS_MEMORY_CD8_TCELL_UP;GSE11057_EFF_MEM_VS_CENT_MEM_CD4_TCELL_UP;GSE11057_NAIVE_VS_EFF_MEMORY_CD4_TCELL_DN;GSE11057_NAIVE_VS_MEMORY_CD4_TCELL_DN;GSE12366_GC_BCELL_VS_PLASMA_CELL_UP;GSE13493_CD4INTCD8POS_VS_CD8POS_THYMOCYTE_UP;GSE13493_DP_VS_CD4INTCD8POS_THYMOCYTE_UP;GSE1448_CTRL_VS_ANTI_VBETA5_DP_THYMOCYTE_UP;GSE15324_ELF4_KO_VS_WT_ACTIVATED_CD8_TCELL_UP;GSE15930_STIM_VS_STIM_AND_IFNAB_72H_CD8_T_CELL_UP;GSE15930_STIM_VS_STIM_AND_IL-12_72H_CD8_T_CELL_UP;GSE16522_MEMORY_VS_NAIVE_ANTI_CD3CD28_STIM_CD8_TCELL_DN;GSE17721_CTRL_VS_CPG_4H_BMDM_UP;GSE17721_CTRL_VS_GARDIQUIMOD_24H_BMDM_UP;GSE17721_CTRL_VS_GARDIQUIMOD_4H_BMDM_UP;GSE17721_CTRL_VS_GARDIQUIMOD_8H_BMDM_UP;GSE17721_CTRL_VS_LPS_24H_BMDM_UP;GSE17721_CTRL_VS_LPS_6H_BMDM_UP;GSE17721_CTRL_VS_PAM3CSK4_0.5H_BMDM_UP;GSE17721_CTRL_VS_PAM3CSK4_24H_BMDM_UP;GSE17721_CTRL_VS_POLYIC_12H_BMDM_UP;GSE17721_LPS_VS_GARDIQUIMOD_24H_BMDM_DN;GSE17721_LPS_VS_GARDIQUIMOD_6H_BMDM_DN;GSE17721_PAM3CSK4_VS_GADIQUIMOD_24H_BMDM_UP;GSE17721_POLYIC_VS_PAM3CSK4_12H_BMDM_DN;GSE17721_POLYIC_VS_PAM3CSK4_1H_BMDM_UP;GSE25087_TREG_VS_TCONV_ADULT_UP;GSE26495_NAIVE_VS_PD1HIGH_CD8_TCELL_DN;GSE28237_EARLY_VS_LATE_GC_BCELL_UP;GSE29618_PRE_VS_DAY7_FLU_VACCINE_MDC_DN;GSE31082_DN_VS_CD8_SP_THYMOCYTE_DN;GSE360_CTRL_VS_L_MAJOR_MAC_UP;GSE360_L_DONOVANI_VS_L_MAJOR_MAC_UP;GSE360_L_MAJOR_VS_B_MALAYI_LOW_DOSE_MAC_DN;GSE37416_0H_VS_6H_F_TULARENSIS_LVS_NEUTROPHIL_UP;GSE3982_MAST_CELL_VS_TH1_UP;GSE7460_CTRL_VS_TGFB_TREATED_ACT_TCONV_UP;GSE7460_FOXP3_MUT_VS_WT_ACT_WITH_TGFB_TCONV_DN;GSE9006_HEALTHY_VS_TYPE_1_DIABETES_PBMC_4MONTH_POST_DX_UP;HOWLIN_PUBERTAL_MAMMARY_GLAND;IGARASHI_ATF4_TARGETS_DN;IVANOVA_HEMATOPOIESIS_MATURE_CELL;KEGG_ENDOCYTOSIS;KIM_ALL_DISORDERS_CALB1_CORR_UP;KIM_ALL_DISORDERS_OLIGODENDROCYTE_NUMBER_CORR_UP;KIM_BIPOLAR_DISORDER_OLIGODENDROCYTE_DENSITY_CORR_UP;LASTOWSKA_NEUROBLASTOMA_COPY_NUMBER_DN;LEE_AGING_CEREBELLUM_UP;LEIN_LOCALIZED_TO_PROXIMAL_DENDRITES;LIN_NPAS4_TARGETS_UP;MARSON_BOUND_BY_FOXP3_UNSTIMULATED;MARTINEZ_RESPONSE_TO_TRABECTEDIN_DN;MEMBRANE;MEMBRANE_PART;MODULE_277;MULLIGHAN_MLL_SIGNATURE_1_DN;MULLIGHAN_MLL_SIGNATURE_2_DN;ORGANELLE_ORGANIZATION_AND_BIOGENESIS;PECE_MAMMARY_STEM_CELL_UP;PENG_RAPAMYCIN_RESPONSE_UP;PID_ERBB1_INTERNALIZATION_PATHWAY;PID_MET_PATHWAY;PID_NOTCH_PATHWAY;PILON_KLF1_TARGETS_UP;PLASMA_MEMBRANE;PLASMA_MEMBRANE_PART;RASHI_RESPONSE_TO_IONIZING_RADIATION_3;REACTOME_EGFR_DOWNREGULATION;REACTOME_SIGNALING_BY_EGFR_IN_CANCER;ROME_INSULIN_TARGETS_IN_MUSCLE_DN;RRAGTTGT_UNKNOWN;SCHLOSSER_SERUM_RESPONSE_DN;SESTO_RESPONSE_TO_UV_C5;SIGNAL_TRANSDUCTION;SPIELMAN_LYMPHOBLAST_EUROPEAN_VS_ASIAN_UP;STARK_PREFRONTAL_CORTEX_22Q11_DELETION_UP;SWEET_LUNG_CANCER_KRAS_DN;TGAATGT,MIR-181A,MIR-181B,MIR-181C,MIR-181D;TGCACTG,MIR-148A,MIR-152,MIR-148B;TGGTGCT,MIR-29A,MIR-29B,MIR-29C;TRANSMEMBRANE_RECEPTOR_PROTEIN_TYROSINE_KINASE_SIGNALING_PATHWAY;TTGCACT,MIR-130A,MIR-301,MIR-130B;TTTGCAC,MIR-19A,MIR-19B;V$MAF_Q6;V$SP1_01;V$SP1_Q6;V$SP1_Q6_01;V$SPZ1_01;VERHAAK_GLIOBLASTOMA_MESENCHYMAL;WANG_RESPONSE_TO_BEXAROTENE_DN;ZHAN_MULTIPLE_MYELOMA_PR_DN	3D-structure;Acetylation;Alternativesplicing;Calcium;Cellmembrane;Chromosomalrearrangement;Coatedpit;Completeproteome;Cytoplasm;Endocytosis;Endosome;Membrane;Metal-binding;Phosphoprotein;Polymorphism;Proteintransport;Proteomicsidentification;Proto-oncogene;Receptor;Referenceproteome;Repeat;SH3-binding;Transport	Eps15-stonin2 complex;PARK2-EPS15-EGFR					Epidermal growth factor receptor substrate 15																																				Casein kinase II substrate motif;MAPKAPK2 kinase substrate motif	+	CST;HTP							+	0.867642	6.71e-74	145.88	111.38	77.522	-1.3768	1027500000	562	4.72653	0.00714318	P42566;Q7Z5V0;B1AUU8;B7Z240;B3KR37	562;428;428;239;174	P42566;B3KR37	P42566	Epidermal growth factor receptor substrate 15	EPS15	SNLESEPIHQESPARSSPELLPSGVTDENEV	UID4244	HQEsPARssPELLPS			1	1655;1858
1	1.34101	0.843337	1.23013	1.1401	0.804407	-0.64019	-0.782393	-0.622758	-1.00289	-0.395526	-0.634976	-0.566775	-0.551382	-0.578103	-0.42681	-0.665746	-0.39329	-0.358384	-0.29265	-0.0543419	-0.0330268	-0.0431618	-0.234488	-0.00181553	0.00856485	-2.51286	-0.227275	-0.140746	-0.270028	0.027762	-0.135248	-0.29994	0.126307	3.31581	2.72091	0.0764172	0.230052	S	2			___1	activation of caspase activity;apoptosis;autophagy;biological regulation;catabolic process;cell communication;cell death;cellular catabolic process;cellular metabolic process;cellular process;cellular response to amino acid starvation;cellular response to external stimulus;cellular response to extracellular stimulus;cellular response to nutrient levels;cellular response to starvation;cellular response to stimulus;cellular response to stress;death;metabolic process;negative regulation of autophagy;negative regulation of biological process;negative regulation of biosynthetic process;negative regulation of catabolic process;negative regulation of cellular biosynthetic process;negative regulation of cellular catabolic process;negative regulation of cellular macromolecule biosynthetic process;negative regulation of cellular metabolic process;negative regulation of cellular process;negative regulation of gene expression;negative regulation of macromolecule biosynthetic process;negative regulation of macromolecule metabolic process;negative regulation of metabolic process;negative regulation of molecular function;negative regulation of NF-kappaB transcription factor activity;negative regulation of nitrogen compound metabolic process;negative regulation of nucleobase-containing compound metabolic process;negative regulation of RNA metabolic process;negative regulation of sequence-specific DNA binding transcription factor activity;negative regulation of transcription, DNA-dependent;positive regulation of caspase activity;positive regulation of catalytic activity;positive regulation of hydrolase activity;positive regulation of molecular function;positive regulation of peptidase activity;programmed cell death;regulation of autophagy;regulation of biological process;regulation of biosynthetic process;regulation of catabolic process;regulation of catalytic activity;regulation of cellular biosynthetic process;regulation of cellular catabolic process;regulation of cellular macromolecule biosynthetic process;regulation of cellular metabolic process;regulation of cellular process;regulation of cysteine-type endopeptidase activity;regulation of cysteine-type endopeptidase activity involved in apoptotic process;regulation of endopeptidase activity;regulation of gene expression;regulation of hydrolase activity;regulation of macromolecule biosynthetic process;regulation of macromolecule metabolic process;regulation of metabolic process;regulation of molecular function;regulation of nitrogen compound metabolic process;regulation of nucleobase-containing compound metabolic process;regulation of peptidase activity;regulation of primary metabolic process;regulation of RNA metabolic process;regulation of sequence-specific DNA binding transcription factor activity;regulation of transcription, DNA-dependent;response to external stimulus;response to extracellular stimulus;response to nutrient levels;response to starvation;response to stimulus;response to stress	binding;death domain binding;protein binding;protein domain specific binding		autophagy;biological regulation;catabolic process;cell communication;cell death;cellular metabolic process;cellular process;death;metabolic process;response to external stimulus;response to extracellular stimulus;response to starvation;response to stimulus;response to stress				APOPTOSIS_GO;BERENJENO_TRANSFORMED_BY_RHOA_DN;BERENJENO_TRANSFORMED_BY_RHOA_REVERSIBLY_UP;CELL_DEVELOPMENT;CHIARADONNA_NEOPLASTIC_TRANSFORMATION_CDC25_DN;chr5p15;CREIGHTON_ENDOCRINE_THERAPY_RESISTANCE_3;CYCLIN_D1_KE_.V1_UP;DURCHDEWALD_SKIN_CARCINOGENESIS_DN;FARMER_BREAST_CANCER_APOCRINE_VS_BASAL;FARMER_BREAST_CANCER_APOCRINE_VS_LUMINAL;FEVR_CTNNB1_TARGETS_UP;FLECHNER_BIOPSY_KIDNEY_TRANSPLANT_REJECTED_VS_OK_DN;FONTAINE_FOLLICULAR_THYROID_ADENOMA_UP;GOLDRATH_NAIVE_VS_MEMORY_CD8_TCELL_UP;GRADE_COLON_AND_RECTAL_CANCER_DN;GRAESSMANN_APOPTOSIS_BY_DOXORUBICIN_DN;GROSS_HYPOXIA_VIA_HIF1A_DN;GRUETZMANN_PANCREATIC_CANCER_DN;GSE11864_CSF1_VS_CSF1_IFNG_IN_MAC_DN;GSE12845_IGD_NEG_BLOOD_VS_NAIVE_TONSIL_BCELL_UP;GSE12845_IGD_NEG_BLOOD_VS_PRE_GC_TONSIL_BCELL_UP;GSE12845_NAIVE_VS_DARKZONE_GC_TONSIL_BCELL_DN;GSE12845_PRE_GC_VS_DARKZONE_GC_TONSIL_BCELL_DN;GSE13306_RA_VS_UNTREATED_TCONV_DN;GSE14000_4H_VS_16H_LPS_DC_UP;GSE14000_TRANSLATED_RNA_VS_MRNA_4H_LPS_DC_DN;GSE14000_TRANSLATED_RNA_VS_MRNA_DC_DN;GSE14350_IL2RB_KO_VS_WT_TREG_DN;GSE15767_MED_VS_SCS_MAC_LN_DN;GSE15930_STIM_VS_STIM_AND_IFNAB_48H_CD8_T_CELL_UP;GSE15930_STIM_VS_STIM_AND_TRICHOSTATINA_48H_CD8_T_CELL_UP;GSE17580_TREG_VS_TEFF_DN;GSE17580_UNINFECTED_VS_S_MANSONI_INF_TREG_DN;GSE17721_0.5H_VS_8H_LPS_BMDM_UP;GSE17721_0.5H_VS_8H_PAM3CSK4_BMDM_UP;GSE17721_12H_VS_24H_GARDIQUIMOD_BMDM_DN;GSE17721_CTRL_VS_GARDIQUIMOD_6H_BMDM_UP;GSE17721_CTRL_VS_GARDIQUIMOD_8H_BMDM_UP;GSE17721_LPS_VS_GARDIQUIMOD_16H_BMDM_DN;GSE17721_LPS_VS_POLYIC_8H_BMDM_DN;GSE17721_POLYIC_VS_CPG_12H_BMDM_UP;GSE17721_POLYIC_VS_GARDIQUIMOD_16H_BMDM_DN;GSE17721_POLYIC_VS_GARDIQUIMOD_24H_BMDM_DN;GSE17721_POLYIC_VS_PAM3CSK4_16H_BMDM_DN;GSE17974_IL4_AND_ANTI_IL12_VS_UNTREATED_0.5H_ACT_CD4_TCELL_UP;GSE22886_IGA_VS_IGM_MEMORY_BCELL_UP;GSE22886_NAIVE_VS_IGG_IGA_MEMORY_BCELL_DN;GSE29614_CTRL_VS_DAY7_TIV_FLU_VACCINE_PBMC_UP;GSE3337_CTRL_VS_16H_IFNG_IN_CD8POS_DC_UP;GSE360_CTRL_VS_B_MALAYI_LOW_DOSE_MAC_DN;GSE360_CTRL_VS_L_DONOVANI_MAC_UP;GSE360_CTRL_VS_T_GONDII_MAC_UP;GSE360_HIGH_DOSE_B_MALAYI_VS_M_TUBERCULOSIS_DC_UP;GSE360_HIGH_DOSE_B_MALAYI_VS_M_TUBERCULOSIS_MAC_UP;GSE360_L_DONOVANI_VS_B_MALAYI_HIGH_DOSE_MAC_DN;GSE360_L_DONOVANI_VS_B_MALAYI_LOW_DOSE_MAC_DN;GSE360_LOW_DOSE_B_MALAYI_VS_M_TUBERCULOSIS_DC_UP;GSE360_T_GONDII_VS_B_MALAYI_HIGH_DOSE_MAC_DN;GSE360_T_GONDII_VS_B_MALAYI_LOW_DOSE_MAC_DN;GSE36476_YOUNG_VS_OLD_DONOR_MEMORY_CD4_TCELL_40H_TSST_ACT_DN;GSE37416_CTRL_VS_6H_F_TULARENSIS_LVS_NEUTROPHIL_DN;GSE3982_DC_VS_EFF_MEMORY_CD4_TCELL_UP;GSE3982_DC_VS_MAC_UP;GSE3982_DC_VS_TH2_UP;GSE7460_CTRL_VS_TGFB_TREATED_ACT_TCONV_UP;GSE7460_TCONV_VS_TREG_LN_UP;GSE7460_TREG_VS_TCONV_ACT_DN;GSE7460_TREG_VS_TCONV_ACT_WITH_TGFB_DN;GSE7460_WT_VS_FOXP3_HET_ACT_WITH_TGFB_TCONV_UP;GSE7852_TREG_VS_TCONV_DN;GSE7852_TREG_VS_TCONV_LN_DN;GSE9037_CTRL_VS_LPS_4H_STIM_IRAK4_KO_BMDM_UP;GSE9037_WT_VS_IRAK4_KO_LPS_4H_STIM_BMDM_DN;GSE9650_EFFECTOR_VS_EXHAUSTED_CD8_TCELL_UP;GSE9650_EFFECTOR_VS_MEMORY_CD8_TCELL_UP;GSE9650_GP33_VS_GP276_LCMV_SPECIFIC_EXHAUSTED_CD8_TCELL_DN;GSE9650_NAIVE_VS_EFF_CD8_TCELL_DN;GSE9650_NAIVE_VS_EXHAUSTED_CD8_TCELL_UP;GSE9650_NAIVE_VS_MEMORY_CD8_TCELL_UP;GTGCCAT,MIR-183;HUANG_GATA2_TARGETS_UP;INDUCTION_OF_APOPTOSIS_BY_EXTRACELLULAR_SIGNALS;IVANOVA_HEMATOPOIESIS_LATE_PROGENITOR;KAAB_HEART_ATRIUM_VS_VENTRICLE_UP;KAECH_DAY8_EFF_VS_DAY15_EFF_CD8_TCELL_UP;KAECH_DAY8_EFF_VS_MEMORY_CD8_TCELL_UP;KAECH_NAIVE_VS_MEMORY_CD8_TCELL_UP;LANDIS_BREAST_CANCER_PROGRESSION_UP;LANDIS_ERBB2_BREAST_TUMORS_324_UP;LANDIS_ERBB2_BREAST_TUMORS_65_UP;LAU_APOPTOSIS_CDKN2A_UP;LEE_BMP2_TARGETS_UP;LI_AMPLIFIED_IN_LUNG_CANCER;LOCKWOOD_AMPLIFIED_IN_LUNG_CANCER;MAGRANGEAS_MULTIPLE_MYELOMA_IGG_VS_IGA_DN;MARSON_BOUND_BY_FOXP3_STIMULATED;MARSON_BOUND_BY_FOXP3_UNSTIMULATED;MARSON_FOXP3_TARGETS_STIMULATED_UP;MARTINEZ_RB1_AND_TP53_TARGETS_UP;MARTINEZ_RB1_TARGETS_DN;MARTINEZ_TP53_TARGETS_DN;MODULE_105;MODULE_114;MODULE_126;MODULE_151;MODULE_300;MODULE_399;MODULE_83;MONNIER_POSTRADIATION_TUMOR_ESCAPE_UP;MORF_CSNK2B;MORF_DAP;MORF_GPX4;MORF_PPP1CA;MORF_PRDX3;MORF_RAC1;MORF_RAD23B;MORF_SKP1A;MORF_SOD1;ONKEN_UVEAL_MELANOMA_UP;POSITIVE_REGULATION_OF_BIOLOGICAL_PROCESS;POSITIVE_REGULATION_OF_CELLULAR_PROCESS;POSITIVE_REGULATION_OF_DEVELOPMENTAL_PROCESS;PROGRAMMED_CELL_DEATH;REGULATION_OF_APOPTOSIS;REGULATION_OF_DEVELOPMENTAL_PROCESS;REGULATION_OF_PROGRAMMED_CELL_DEATH;SHEPARD_BMYB_MORPHOLINO_DN;SMITH_TERT_TARGETS_UP;SWEET_LUNG_CANCER_KRAS_UP;V$CRX_Q4;V$HIF1_Q5;WAKABAYASHI_ADIPOGENESIS_PPARG_RXRA_BOUND_8D;WALLACE_PROSTATE_CANCER_UP;WANG_ESOPHAGUS_CANCER_VS_NORMAL_UP;WEBER_METHYLATED_IN_COLON_CANCER;YAO_TEMPORAL_RESPONSE_TO_PROGESTERONE_CLUSTER_13	Acetylation;Apoptosis;Autophagy;Completeproteome;Directproteinsequencing;Phosphoprotein;Proteomicsidentification;Referenceproteome						Death-associated protein 1													Phosphoserine| by MTOR																							Casein kinase II substrate motif;ERK1,2 kinase substrate motif;GSK-3, ERK1, ERK2, CDK5 substrate motif;MDC1 BRCT domain binding motif;Plk1 PBD domain binding motif;WW domain binding motif	+	HTP;LTP	+	activity, inhibited	autophagy, altered			dephosphorylated form of DAP acts as an active suppressor of autophagy	+	1	5.24e-07	130.44	70.596	99.732	-1.2689	13116000000	3	5.03662	0.00109611	P51397;B4DQ75;B2R4C9	3;3;3	P51397	P51397	Death-associated protein 1	DAP	_____________MSSPPEGKLETKAGHPPA	UID4250	_____MssPPEGkLE			1;2	1659
2	0.517155	0.719388	0.362693	0.289424	0.317452	-2.11895	-0.664446	-0.87296	-0.890124	-0.97285	-0.921672	-2.11818	-2.40196	-2.28517	-0.710602	0.212985	-0.307138	0.107648	0.858462	1.02726	1.00105	0.898773	0.753373	1.16987	1.18003	0.614982	-0.0131162	0.0440852	-0.0885815	1.0239	0.451264	0.56342	0.787339	0.338526	0.913463	0.144579	0.0686304	S	2			___1	biological regulation;cellular component organization;cellular component organization or biogenesis;cellular process;cellular response to stimulus;intracellular signal transduction;positive regulation of actin filament polymerization;positive regulation of biological process;positive regulation of cell projection organization;positive regulation of cellular component organization;positive regulation of cellular process;positive regulation of cytoskeleton organization;positive regulation of organelle organization;positive regulation of protein complex assembly;positive regulation of protein polymerization;positive regulation of pseudopodium assembly;Ras protein signal transduction;regulation of actin cytoskeleton organization;regulation of actin filament length;regulation of actin filament polymerization;regulation of actin filament-based process;regulation of actin polymerization or depolymerization;regulation of anatomical structure morphogenesis;regulation of anatomical structure size;regulation of biological process;regulation of biological quality;regulation of cell morphogenesis;regulation of cell projection assembly;regulation of cell projection organization;regulation of cell shape;regulation of cellular component biogenesis;regulation of cellular component organization;regulation of cellular component size;regulation of cellular process;regulation of cytoskeleton organization;regulation of developmental process;regulation of organelle organization;regulation of protein complex assembly;regulation of protein polymerization;regulation of pseudopodium assembly;response to stimulus;Rho protein signal transduction;signal transduction;small GTPase mediated signal transduction	binding;enzyme binding;GTPase binding;GTP-Rho binding;protein binding;Ras GTPase binding;Rho GTPase binding;small GTPase binding	actin cytoskeleton;cell part;cytoplasm;cytoskeleton;endomembrane system;intracellular non-membrane-bounded organelle;intracellular organelle;intracellular part;membrane;microtubule cytoskeleton;non-membrane-bounded organelle;organelle;plasma membrane	biological regulation;cellular component organization;cellular process;regulation of organelle organization;response to stimulus;signal transduction	cell part;cytoplasm;cytoskeleton;endomembrane system;intracellular non-membrane-bounded organelle;intracellular organelle;membrane;organelle;plasma membrane		BORG_CEP;PBD	ACEVEDO_LIVER_TUMOR_VS_NORMAL_ADJACENT_TISSUE_UP;ANATOMICAL_STRUCTURE_DEVELOPMENT;ANATOMICAL_STRUCTURE_MORPHOGENESIS;BENPORATH_CYCLING_GENES;BENPORATH_NANOG_TARGETS;BLALOCK_ALZHEIMERS_DISEASE_INCIPIENT_UP;BLALOCK_ALZHEIMERS_DISEASE_UP;BOCHKIS_FOXA2_TARGETS;BONOME_OVARIAN_CANCER_SURVIVAL_SUBOPTIMAL_DEBULKING;CELL_PROJECTION_BIOGENESIS;CHEN_LVAD_SUPPORT_OF_FAILING_HEART_UP;chr17q24;CTTTGT_V$LEF1_Q2;DASU_IL6_SIGNALING_SCAR_UP;DAVICIONI_MOLECULAR_ARMS_VS_ERMS_DN;DUAN_PRDM5_TARGETS;GALINDO_IMMUNE_RESPONSE_TO_ENTEROTOXIN;GCM_AQP4;GENTILE_UV_HIGH_DOSE_DN;GENTILE_UV_RESPONSE_CLUSTER_D4;GGGAGGRR_V$MAZ_Q6;GGGCGGR_V$SP1_Q6;GSE1432_1H_VS_6H_IFNG_MICROGLIA_UP;GSE16755_CTRL_VS_IFNA_TREATED_MAC_DN;GSE17721_CPG_VS_GARDIQUIMOD_2H_BMDM_UP;GSE17721_CPG_VS_GARDIQUIMOD_6H_BMDM_UP;GSE17721_LPS_VS_GARDIQUIMOD_24H_BMDM_UP;GSE17721_LPS_VS_GARDIQUIMOD_2H_BMDM_UP;GSE17721_LPS_VS_GARDIQUIMOD_8H_BMDM_UP;GSE17721_LPS_VS_POLYIC_1H_BMDM_UP;GSE17721_PAM3CSK4_VS_CPG_2H_BMDM_UP;GSE17721_POLYIC_VS_GARDIQUIMOD_12H_BMDM_UP;GSE17721_POLYIC_VS_PAM3CSK4_12H_BMDM_UP;GSE20715_0H_VS_24H_OZONE_LUNG_DN;GSE20715_0H_VS_6H_OZONE_LUNG_DN;GSE22045_TREG_VS_TCONV_UP;GSE22886_CD8_VS_CD4_NAIVE_TCELL_DN;GSE22886_NAIVE_CD4_TCELL_VS_MEMORY_TCELL_UP;GSE22886_NAIVE_CD8_TCELL_VS_NEUTROPHIL_DN;GSE29618_BCELL_VS_MONOCYTE_DAY7_FLU_VACCINE_DN;GSE29618_BCELL_VS_MONOCYTE_DN;GSE29618_MONOCYTE_VS_PDC_UP;GSE360_DC_VS_MAC_L_MAJOR_DN;GSE360_L_MAJOR_VS_B_MALAYI_HIGH_DOSE_DC_DN;GSE36392_TYPE_2_MYELOID_VS_EOSINOPHIL_IL25_TREATED_LUNG_DN;GSE36392_TYPE_2_MYELOID_VS_NEUTROPHIL_IL25_TREATED_LUNG_DN;HELLER_SILENCED_BY_METHYLATION_UP;JOHNSTONE_PARVB_TARGETS_3_UP;KIM_WT1_TARGETS_12HR_UP;KINSEY_TARGETS_OF_EWSR1_FLII_FUSION_DN;KRIGE_RESPONSE_TO_TOSEDOSTAT_24HR_DN;KRIGE_RESPONSE_TO_TOSEDOSTAT_6HR_DN;KUMAR_TARGETS_OF_MLL_AF9_FUSION;MOREAUX_MULTIPLE_MYELOMA_BY_TACI_UP;NIKOLSKY_BREAST_CANCER_17Q21_Q25_AMPLICON;NUYTTEN_EZH2_TARGETS_UP;PEREZ_TP63_TARGETS;PHONG_TNF_RESPONSE_VIA_P38_COMPLETE;POSITIVE_REGULATION_OF_BIOLOGICAL_PROCESS;POSITIVE_REGULATION_OF_CELLULAR_COMPONENT_ORGANIZATION_AND_BIOGENESIS;POSITIVE_REGULATION_OF_CELLULAR_PROCESS;POSITIVE_REGULATION_OF_DEVELOPMENTAL_PROCESS;PURBEY_TARGETS_OF_CTBP1_AND_SATB1_DN;RAAGNYNNCTTY_UNKNOWN;RADMACHER_AML_PROGNOSIS;REGULATION_OF_ANATOMICAL_STRUCTURE_MORPHOGENESIS;REGULATION_OF_BIOLOGICAL_QUALITY;REGULATION_OF_CELL_MORPHOGENESIS;REGULATION_OF_CELL_SHAPE;REGULATION_OF_CELLULAR_COMPONENT_ORGANIZATION_AND_BIOGENESIS;REGULATION_OF_DEVELOPMENTAL_PROCESS;RODRIGUES_THYROID_CARCINOMA_POORLY_DIFFERENTIATED_DN;SASSON_RESPONSE_TO_FORSKOLIN_UP;SASSON_RESPONSE_TO_GONADOTROPHINS_UP;SCHAEFFER_PROSTATE_DEVELOPMENT_6HR_DN;SMIRNOV_RESPONSE_TO_IR_6HR_UP;TGACATY_UNKNOWN;TGAYRTCA_V$ATF3_Q6;V$CREB_Q2_01;V$GR_Q6_01;V$PR_Q2;V$SREBP1_Q6;V$TAL1ALPHAE47_01;V$TAL1BETAE47_01;V$TAL1BETAITF2_01;WEST_ADRENOCORTICAL_TUMOR_DN;WGTTNNNNNAAA_UNKNOWN;WHITFIELD_CELL_CYCLE_G2;WTTGKCTG_UNKNOWN;ZHANG_RESPONSE_TO_IKK_INHIBITOR_AND_TNF_UP;ZHOU_INFLAMMATORY_RESPONSE_LPS_UP;ZWANG_EGF_INTERVAL_DN;ZWANG_TRANSIENTLY_UP_BY_1ST_EGF_PULSE_ONLY	Alternativesplicing;Cellshape;Completeproteome;Cytoplasm;Cytoskeleton;Membrane;Phosphoprotein;Proteomicsidentification;Referenceproteome		PBD				Cdc42 effector protein 4													Phosphoserine															In isoform 2.								b-Adrenergic Receptor kinase substrate motif;Casein kinase I substrate motif;Casein kinase II substrate motif	+	CST;HTP							+	1	2.9e-115	246.48	232.57	144.33	0.1239	2371900000	64	9.02858	0.00365359	Q9H3Q1;B2R6D8;J3KRZ9	64;64;64	Q9H3Q1	Q9H3Q1	Cdc42 effector protein 4	CDC42EP4	DTSFLNSKAGEPDGESLDEQPSSSSSKRSLL	UID4290	AGEPDGEsLDEQPsS			1	1677
5	1.78485	1.71838	1.38057	1.17752	1.6062	0.50572	0.940934	0.411916	0.0646241	0.0539105	0.0607631	0.450569	0.577626	0.589985	0.731214	1.13015	0.603124	0.311882	-0.215155	-0.0097194	-0.677341	0.124919	0.0381832	-0.39433	-0.372156	-0.481295	0.445635	-0.689089	-1.04518	-1.4047	-1.27189	-0.551503	-1.08442	-2.39304	-1.03462	-1.35271	-1.73154	S	2			___1	aging;apoptosis;biological regulation;cell aging;cell death;cellular process;death;developmental process;negative regulation of biological process;negative regulation of biosynthetic process;negative regulation of catalytic activity;negative regulation of cell cycle;negative regulation of cellular biosynthetic process;negative regulation of cellular macromolecule biosynthetic process;negative regulation of cellular metabolic process;negative regulation of cellular process;negative regulation of gene expression;negative regulation of JUN kinase activity;negative regulation of kinase activity;negative regulation of macromolecule biosynthetic process;negative regulation of macromolecule metabolic process;negative regulation of MAP kinase activity;negative regulation of metabolic process;negative regulation of molecular function;negative regulation of nitrogen compound metabolic process;negative regulation of nucleobase-containing compound metabolic process;negative regulation of protein kinase activity;negative regulation of protein serine/threonine kinase activity;negative regulation of RNA metabolic process;negative regulation of transcription, DNA-dependent;negative regulation of transferase activity;programmed cell death;regulation of biological process;regulation of biosynthetic process;regulation of catalytic activity;regulation of cell cycle;regulation of cellular biosynthetic process;regulation of cellular macromolecule biosynthetic process;regulation of cellular metabolic process;regulation of cellular process;regulation of cellular protein metabolic process;regulation of cellular response to stress;regulation of gene expression;regulation of intracellular protein kinase cascade;regulation of JNK cascade;regulation of JUN kinase activity;regulation of kinase activity;regulation of macromolecule biosynthetic process;regulation of macromolecule metabolic process;regulation of MAP kinase activity;regulation of MAPKKK cascade;regulation of metabolic process;regulation of molecular function;regulation of nitrogen compound metabolic process;regulation of nucleobase-containing compound metabolic process;regulation of phosphate metabolic process;regulation of phosphorus metabolic process;regulation of phosphorylation;regulation of primary metabolic process;regulation of protein kinase activity;regulation of protein metabolic process;regulation of protein modification process;regulation of protein phosphorylation;regulation of protein serine/threonine kinase activity;regulation of response to stimulus;regulation of response to stress;regulation of RNA metabolic process;regulation of signal transduction;regulation of signaling;regulation of stress-activated protein kinase signaling cascade;regulation of transcription, DNA-dependent;regulation of transferase activity	binding;nucleic acid binding;RNA binding	cell part;cytoplasm;cytoplasmic part;cytosol;intracellular membrane-bounded organelle;intracellular organelle;intracellular organelle part;intracellular part;membrane-bounded organelle;nuclear part;nucleoplasm;nucleus;organelle;organelle part	aging;biological regulation;cell death;cellular process;death;developmental process;regulation of cell cycle;regulation of protein modification process	cell part;cytoplasm;cytosol;intracellular membrane-bounded organelle;intracellular organelle;nucleoplasm;nucleus;organelle		MA3	AAAYWAACM_V$HFH4_01;AACTGGA,MIR-145;AGING;AGTCTTA,MIR-499;ATAAGCT,MIR-21;BASAKI_YBX1_TARGETS_DN;BECKER_TAMOXIFEN_RESISTANCE_DN;BERENJENO_TRANSFORMED_BY_RHOA_DN;BLALOCK_ALZHEIMERS_DISEASE_UP;BMI1_DN.V1_DN;BMI1_DN_MEL18_DN.V1_DN;BONCI_TARGETS_OF_MIR15A_AND_MIR16_1;BOYAULT_LIVER_CANCER_SUBCLASS_G1_UP;BROWNE_HCMV_INFECTION_16HR_DN;BRUINS_UVC_RESPONSE_VIA_TP53_GROUP_A;BUYTAERT_PHOTODYNAMIC_THERAPY_STRESS_UP;CAGTGTT,MIR-141,MIR-200A;CAIRO_HEPATOBLASTOMA_CLASSES_UP;CHARAFE_BREAST_CANCER_LUMINAL_VS_MESENCHYMAL_UP;chr10q24;CREIGHTON_ENDOCRINE_THERAPY_RESISTANCE_1;CREIGHTON_ENDOCRINE_THERAPY_RESISTANCE_4;CTTTGT_V$LEF1_Q2;CYTOPLASM;CYTOPLASMIC_PART;CYTOSOL;DIAZ_CHRONIC_MEYLOGENOUS_LEUKEMIA_UP;DOANE_BREAST_CANCER_CLASSES_UP;DODD_NASOPHARYNGEAL_CARCINOMA_UP;EGFR_UP.V1_DN;ENGELMANN_CANCER_PROGENITORS_UP;ENK_UV_RESPONSE_EPIDERMIS_DN;FONTAINE_PAPILLARY_THYROID_CARCINOMA_UP;FONTAINE_THYROID_TUMOR_UNCERTAIN_MALIGNANCY_UP;FRASOR_TAMOXIFEN_RESPONSE_DN;GABRIELY_MIR21_TARGETS;GARY_CD5_TARGETS_UP;GATTGGY_V$NFY_Q6_01;GOBERT_OLIGODENDROCYTE_DIFFERENTIATION_DN;GOLDRATH_NAIVE_VS_EFF_CD8_TCELL_UP;GROSS_HYPOXIA_VIA_ELK3_UP;GSE10325_LUPUS_CD4_TCELL_VS_LUPUS_MYELOID_UP;GSE11924_TFH_VS_TH2_CD4_TCELL_UP;GSE13484_UNSTIM_VS_12H_YF17D_VACCINE_STIM_PBMC_DN;GSE1460_CD4_THYMOCYTE_VS_NAIVE_CD4_TCELL_ADULT_BLOOD_UP;GSE1460_INTRATHYMIC_T_PROGENITOR_VS_CD4_THYMOCYTE_DN;GSE1460_INTRATHYMIC_T_PROGENITOR_VS_NAIVE_CD4_TCELL_CORD_BLOOD_DN;GSE15750_WT_VS_TRAF6KO_DAY6_EFF_CD8_TCELL_DN;GSE17721_LPS_VS_POLYIC_1H_BMDM_DN;GSE17721_LPS_VS_POLYIC_4H_BMDM_UP;GSE17721_PAM3CSK4_VS_CPG_24H_BMDM_UP;GSE17721_POLYIC_VS_GARDIQUIMOD_6H_BMDM_DN;GSE17721_POLYIC_VS_PAM3CSK4_4H_BMDM_DN;GSE18791_CTRL_VS_NEWCASTLE_VIRUS_DC_4H_UP;GSE20715_0H_VS_24H_OZONE_LUNG_UP;GSE20715_0H_VS_24H_OZONE_TLR4_KO_LUNG_UP;GSE20715_0H_VS_6H_OZONE_TLR4_KO_LUNG_UP;GSE22886_DAY0_VS_DAY7_MONOCYTE_IN_CULTURE_UP;GSE22886_NAIVE_CD4_TCELL_VS_MEMORY_TCELL_DN;GSE22886_NAIVE_CD8_TCELL_VS_MONOCYTE_UP;GSE22886_NAIVE_TCELL_VS_DC_UP;GSE22886_NAIVE_TCELL_VS_MONOCYTE_UP;GSE22886_UNSTIM_VS_IL15_STIM_NKCELL_UP;GSE22886_UNSTIM_VS_IL2_STIM_NKCELL_UP;GSE24634_TEFF_VS_TCONV_DAY5_IN_CULTURE_DN;GSE24634_TREG_VS_TCONV_POST_DAY10_IL4_CONVERSION_UP;GSE26495_PD1HIGH_VS_PD1LOW_CD8_TCELL_UP;GSE27786_BCELL_VS_CD8_TCELL_DN;GSE27786_LSK_VS_NKCELL_DN;GSE27786_LSK_VS_NKTCELL_DN;GSE29618_BCELL_VS_MDC_DAY7_FLU_VACCINE_UP;GSE29618_BCELL_VS_MDC_UP;GSE29618_BCELL_VS_MONOCYTE_DAY7_FLU_VACCINE_UP;GSE29618_PDC_VS_MDC_DAY7_FLU_VACCINE_UP;GSE360_CTRL_VS_B_MALAYI_HIGH_DOSE_MAC_UP;GSE360_CTRL_VS_L_DONOVANI_DC_UP;GSE360_HIGH_VS_LOW_DOSE_B_MALAYI_MAC_DN;GSE37416_0H_VS_24H_F_TULARENSIS_LVS_NEUTROPHIL_DN;GSE37416_0H_VS_3H_F_TULARENSIS_LVS_NEUTROPHIL_DN;GSE3982_EFF_MEMORY_CD4_TCELL_VS_TH1_UP;GSE3982_EOSINOPHIL_VS_CENT_MEMORY_CD4_TCELL_UP;GSE3982_MAST_CELL_VS_TH1_UP;GSE39820_CTRL_VS_IL1B_IL6_CD4_TCELL_UP;GSE39820_CTRL_VS_IL1B_IL6_IL23A_CD4_TCELL_UP;GSE7460_CD8_TCELL_VS_TREG_ACT_UP;GSE8384_CTRL_VS_B_ABORTUS_4H_MAC_CELL_LINE_UP;GTGCCAT,MIR-183;HAHTOLA_MYCOSIS_FUNGOIDES_SKIN_UP;HAN_SATB1_TARGETS_DN;HUANG_DASATINIB_RESISTANCE_DN;HUANG_GATA2_TARGETS_DN;IKEDA_MIR1_TARGETS_UP;IL15_UP.V1_DN;IL2_UP.V1_DN;IVANOVA_HEMATOPOIESIS_STEM_CELL_AND_PROGENITOR;JI_RESPONSE_TO_FSH_UP;JOHNSTONE_PARVB_TARGETS_3_UP;KINSEY_TARGETS_OF_EWSR1_FLII_FUSION_DN;KOBAYASHI_EGFR_SIGNALING_24HR_UP;KOBAYASHI_EGFR_SIGNALING_6HR_UP;KRIGE_RESPONSE_TO_TOSEDOSTAT_24HR_UP;KRIGE_RESPONSE_TO_TOSEDOSTAT_6HR_UP;KUROKAWA_LIVER_CANCER_CHEMOTHERAPY_DN;LASTOWSKA_NEUROBLASTOMA_COPY_NUMBER_DN;LAU_APOPTOSIS_CDKN2A_UP;LEE_BMP2_TARGETS_UP;LEE_RECENT_THYMIC_EMIGRANT;LIU_CMYB_TARGETS_UP;LIU_SOX4_TARGETS_DN;LIU_VMYB_TARGETS_UP;MARTENS_TRETINOIN_RESPONSE_DN;MARZEC_IL2_SIGNALING_DN;MASSARWEH_TAMOXIFEN_RESISTANCE_DN;MEK_UP.V1_DN;MOLENAAR_TARGETS_OF_CCND1_AND_CDK4_UP;MTOR_UP.N4.V1_DN;MULLIGHAN_MLL_SIGNATURE_2_DN;NAKAMURA_TUMOR_ZONE_PERIPHERAL_VS_CENTRAL_DN;NEGATIVE_REGULATION_OF_BIOLOGICAL_PROCESS;NEGATIVE_REGULATION_OF_CATALYTIC_ACTIVITY;NEGATIVE_REGULATION_OF_CELLULAR_METABOLIC_PROCESS;NEGATIVE_REGULATION_OF_CELLULAR_PROCESS;NEGATIVE_REGULATION_OF_MAP_KINASE_ACTIVITY;NEGATIVE_REGULATION_OF_METABOLIC_PROCESS;NEGATIVE_REGULATION_OF_NUCLEOBASENUCLEOSIDENUCLEOTIDE_AND_NUCLEIC_ACID_METABOLIC_PROCESS;NEGATIVE_REGULATION_OF_TRANSCRIPTION;NEGATIVE_REGULATION_OF_TRANSFERASE_ACTIVITY;NUCLEOBASENUCLEOSIDENUCLEOTIDE_AND_NUCLEIC_ACID_METABOLIC_PROCESS;NUCLEUS;ONKEN_UVEAL_MELANOMA_DN;OSMAN_BLADDER_CANCER_DN;PARENT_MTOR_SIGNALING_UP;PEDRIOLI_MIR31_TARGETS_UP;PID_MTOR_4PATHWAY;PRAMOONJAGO_SOX4_TARGETS_DN;RAF_UP.V1_DN;REGULATION_OF_CATALYTIC_ACTIVITY;REGULATION_OF_CELLULAR_METABOLIC_PROCESS;REGULATION_OF_GENE_EXPRESSION;REGULATION_OF_JNK_ACTIVITY;REGULATION_OF_KINASE_ACTIVITY;REGULATION_OF_MAP_KINASE_ACTIVITY;REGULATION_OF_METABOLIC_PROCESS;REGULATION_OF_MOLECULAR_FUNCTION;REGULATION_OF_NUCLEOBASENUCLEOSIDENUCLEOTIDE_AND_NUCLEIC_ACID_METABOLIC_PROCESS;REGULATION_OF_PROTEIN_KINASE_ACTIVITY;REGULATION_OF_TRANSCRIPTION;REGULATION_OF_TRANSFERASE_ACTIVITY;RICKMAN_TUMOR_DIFFERENTIATED_WELL_VS_MODERATELY_UP;RICKMAN_TUMOR_DIFFERENTIATED_WELL_VS_POORLY_UP;RIZKI_TUMOR_INVASIVENESS_3D_DN;RODRIGUES_DCC_TARGETS_DN;RODRIGUES_THYROID_CARCINOMA_POORLY_DIFFERENTIATED_DN;RUIZ_TNC_TARGETS_UP;SCHAEFFER_PROSTATE_DEVELOPMENT_48HR_DN;SCHUETZ_BREAST_CANCER_DUCTAL_INVASIVE_DN;SHIPP_DLBCL_CURED_VS_FATAL_DN;SMID_BREAST_CANCER_BASAL_DN;SMID_BREAST_CANCER_LUMINAL_A_UP;SMID_BREAST_CANCER_RELAPSE_IN_LUNG_DN;TAATTA_V$CHX10_01;TGCTGCT,MIR-15A,MIR-16,MIR-15B,MIR-195,MIR-424,MIR-497;TGCTTTG,MIR-330;TGGAAA_V$NFAT_Q4_01;TGTTTGY_V$HNF3_Q6;TIEN_INTESTINE_PROBIOTICS_24HR_DN;TONKS_TARGETS_OF_RUNX1_RUNX1T1_FUSION_HSC_UP;TRANSCRIPTION;TTGTTT_V$FOXO4_01;TTTGTAG,MIR-520D;UEDA_CENTRAL_CLOCK;V$AREB6_04;V$FAC1_01;V$FOX_Q2;V$FOXO1_01;V$FOXO3_01;V$FOXO4_01;V$FOXO4_02;V$HNF3_Q6;V$HNF3ALPHA_Q6;V$HNF3B_01;V$SRY_01;WANG_ESOPHAGUS_CANCER_VS_NORMAL_DN;WANG_LMO4_TARGETS_UP;WANG_RESPONSE_TO_GSK3_INHIBITOR_SB216763_DN;YAMANAKA_GLIOBLASTOMA_SURVIVAL_DN;YTATTTTNR_V$MEF2_02;ZWANG_TRANSIENTLY_UP_BY_1ST_EGF_PULSE_ONLY	3D-structure;Acetylation;Alternativesplicing;Apoptosis;Completeproteome;Cytoplasm;Nucleus;Phosphoprotein;Polymorphism;Referenceproteome;Repeat;RNA-binding;Tumorsuppressor;Ublconjugation	Emerin complex 52					Programmed cell death protein 4													Phosphoserine| by PKB	Loss of phosphorylation site| and loss of nuclear accumulation. Abolishes phosphorylation by PKB| when associated with A-67																						14-3-3 domain binding motif;Akt kinase substrate motif;Calmodulin-dependent protein kinase II substrate motif;Casein kinase II substrate motif;G protein-coupled receptor kinase 1 substrate motif;MAPKAPK1 kinase substrate motif;PKA kinase substrate motif;PKC kinase substrate motif;Pyruvate dehydrogenase kinase substrate motif	+	CST;HTP;LTP	+	intracellular localization	cell growth, induced;cell motility, induced				+	1	0.00123411	107.83	85.091	70.54	0.56351	752950000	457	11.0985	0.00100984	Q53EL6;B4DKX4;B2R6E2	457;443;457	Q53EL6	Q53EL6	Programmed cell death protein 4	PDCD4	QLRDLCPSRGRKRFVSEGDGGRLKPESY___	UID4297	RGRKRFVsEGDGGRL	p90RSK;Akt1	Q15418;P31749	1	1678
1	1.75316	-0.139564	-0.187817	1.12013	1.15222	0.907032	-0.0132265	-0.759216	-0.74528	-0.899075	-1.64662	0.0233809	1.71462	1.96522	1.36868	-0.817675	-1.40186	1.11571	0.664941	0.428068	0.213435	0.704552	0.673488	0.377032	-0.121185	-2.16854	-1.94415	-0.293051	0.280547	-0.719095	-0.118692	-0.403631	-0.458837	-0.193419	-0.119723	-0.754241	-0.55731	S	2			___1	aging;apoptosis;biological regulation;cell aging;cell death;cellular process;death;developmental process;negative regulation of biological process;negative regulation of biosynthetic process;negative regulation of catalytic activity;negative regulation of cell cycle;negative regulation of cellular biosynthetic process;negative regulation of cellular macromolecule biosynthetic process;negative regulation of cellular metabolic process;negative regulation of cellular process;negative regulation of gene expression;negative regulation of JUN kinase activity;negative regulation of kinase activity;negative regulation of macromolecule biosynthetic process;negative regulation of macromolecule metabolic process;negative regulation of MAP kinase activity;negative regulation of metabolic process;negative regulation of molecular function;negative regulation of nitrogen compound metabolic process;negative regulation of nucleobase-containing compound metabolic process;negative regulation of protein kinase activity;negative regulation of protein serine/threonine kinase activity;negative regulation of RNA metabolic process;negative regulation of transcription, DNA-dependent;negative regulation of transferase activity;programmed cell death;regulation of biological process;regulation of biosynthetic process;regulation of catalytic activity;regulation of cell cycle;regulation of cellular biosynthetic process;regulation of cellular macromolecule biosynthetic process;regulation of cellular metabolic process;regulation of cellular process;regulation of cellular protein metabolic process;regulation of cellular response to stress;regulation of gene expression;regulation of intracellular protein kinase cascade;regulation of JNK cascade;regulation of JUN kinase activity;regulation of kinase activity;regulation of macromolecule biosynthetic process;regulation of macromolecule metabolic process;regulation of MAP kinase activity;regulation of MAPKKK cascade;regulation of metabolic process;regulation of molecular function;regulation of nitrogen compound metabolic process;regulation of nucleobase-containing compound metabolic process;regulation of phosphate metabolic process;regulation of phosphorus metabolic process;regulation of phosphorylation;regulation of primary metabolic process;regulation of protein kinase activity;regulation of protein metabolic process;regulation of protein modification process;regulation of protein phosphorylation;regulation of protein serine/threonine kinase activity;regulation of response to stimulus;regulation of response to stress;regulation of RNA metabolic process;regulation of signal transduction;regulation of signaling;regulation of stress-activated protein kinase signaling cascade;regulation of transcription, DNA-dependent;regulation of transferase activity	binding;nucleic acid binding;RNA binding	cell part;cytoplasm;cytoplasmic part;cytosol;intracellular membrane-bounded organelle;intracellular organelle;intracellular organelle part;intracellular part;membrane-bounded organelle;nuclear part;nucleoplasm;nucleus;organelle;organelle part	aging;biological regulation;cell death;cellular process;death;developmental process;regulation of cell cycle;regulation of protein modification process	cell part;cytoplasm;cytosol;intracellular membrane-bounded organelle;intracellular organelle;nucleoplasm;nucleus;organelle		MA3	AAAYWAACM_V$HFH4_01;AACTGGA,MIR-145;AGING;AGTCTTA,MIR-499;ATAAGCT,MIR-21;BASAKI_YBX1_TARGETS_DN;BECKER_TAMOXIFEN_RESISTANCE_DN;BERENJENO_TRANSFORMED_BY_RHOA_DN;BLALOCK_ALZHEIMERS_DISEASE_UP;BMI1_DN.V1_DN;BMI1_DN_MEL18_DN.V1_DN;BONCI_TARGETS_OF_MIR15A_AND_MIR16_1;BOYAULT_LIVER_CANCER_SUBCLASS_G1_UP;BROWNE_HCMV_INFECTION_16HR_DN;BRUINS_UVC_RESPONSE_VIA_TP53_GROUP_A;BUYTAERT_PHOTODYNAMIC_THERAPY_STRESS_UP;CAGTGTT,MIR-141,MIR-200A;CAIRO_HEPATOBLASTOMA_CLASSES_UP;CHARAFE_BREAST_CANCER_LUMINAL_VS_MESENCHYMAL_UP;chr10q24;CREIGHTON_ENDOCRINE_THERAPY_RESISTANCE_1;CREIGHTON_ENDOCRINE_THERAPY_RESISTANCE_4;CTTTGT_V$LEF1_Q2;CYTOPLASM;CYTOPLASMIC_PART;CYTOSOL;DIAZ_CHRONIC_MEYLOGENOUS_LEUKEMIA_UP;DOANE_BREAST_CANCER_CLASSES_UP;DODD_NASOPHARYNGEAL_CARCINOMA_UP;EGFR_UP.V1_DN;ENGELMANN_CANCER_PROGENITORS_UP;ENK_UV_RESPONSE_EPIDERMIS_DN;FONTAINE_PAPILLARY_THYROID_CARCINOMA_UP;FONTAINE_THYROID_TUMOR_UNCERTAIN_MALIGNANCY_UP;FRASOR_TAMOXIFEN_RESPONSE_DN;GABRIELY_MIR21_TARGETS;GARY_CD5_TARGETS_UP;GATTGGY_V$NFY_Q6_01;GOBERT_OLIGODENDROCYTE_DIFFERENTIATION_DN;GOLDRATH_NAIVE_VS_EFF_CD8_TCELL_UP;GROSS_HYPOXIA_VIA_ELK3_UP;GSE10325_LUPUS_CD4_TCELL_VS_LUPUS_MYELOID_UP;GSE11924_TFH_VS_TH2_CD4_TCELL_UP;GSE13484_UNSTIM_VS_12H_YF17D_VACCINE_STIM_PBMC_DN;GSE1460_CD4_THYMOCYTE_VS_NAIVE_CD4_TCELL_ADULT_BLOOD_UP;GSE1460_INTRATHYMIC_T_PROGENITOR_VS_CD4_THYMOCYTE_DN;GSE1460_INTRATHYMIC_T_PROGENITOR_VS_NAIVE_CD4_TCELL_CORD_BLOOD_DN;GSE15750_WT_VS_TRAF6KO_DAY6_EFF_CD8_TCELL_DN;GSE17721_LPS_VS_POLYIC_1H_BMDM_DN;GSE17721_LPS_VS_POLYIC_4H_BMDM_UP;GSE17721_PAM3CSK4_VS_CPG_24H_BMDM_UP;GSE17721_POLYIC_VS_GARDIQUIMOD_6H_BMDM_DN;GSE17721_POLYIC_VS_PAM3CSK4_4H_BMDM_DN;GSE18791_CTRL_VS_NEWCASTLE_VIRUS_DC_4H_UP;GSE20715_0H_VS_24H_OZONE_LUNG_UP;GSE20715_0H_VS_24H_OZONE_TLR4_KO_LUNG_UP;GSE20715_0H_VS_6H_OZONE_TLR4_KO_LUNG_UP;GSE22886_DAY0_VS_DAY7_MONOCYTE_IN_CULTURE_UP;GSE22886_NAIVE_CD4_TCELL_VS_MEMORY_TCELL_DN;GSE22886_NAIVE_CD8_TCELL_VS_MONOCYTE_UP;GSE22886_NAIVE_TCELL_VS_DC_UP;GSE22886_NAIVE_TCELL_VS_MONOCYTE_UP;GSE22886_UNSTIM_VS_IL15_STIM_NKCELL_UP;GSE22886_UNSTIM_VS_IL2_STIM_NKCELL_UP;GSE24634_TEFF_VS_TCONV_DAY5_IN_CULTURE_DN;GSE24634_TREG_VS_TCONV_POST_DAY10_IL4_CONVERSION_UP;GSE26495_PD1HIGH_VS_PD1LOW_CD8_TCELL_UP;GSE27786_BCELL_VS_CD8_TCELL_DN;GSE27786_LSK_VS_NKCELL_DN;GSE27786_LSK_VS_NKTCELL_DN;GSE29618_BCELL_VS_MDC_DAY7_FLU_VACCINE_UP;GSE29618_BCELL_VS_MDC_UP;GSE29618_BCELL_VS_MONOCYTE_DAY7_FLU_VACCINE_UP;GSE29618_PDC_VS_MDC_DAY7_FLU_VACCINE_UP;GSE360_CTRL_VS_B_MALAYI_HIGH_DOSE_MAC_UP;GSE360_CTRL_VS_L_DONOVANI_DC_UP;GSE360_HIGH_VS_LOW_DOSE_B_MALAYI_MAC_DN;GSE37416_0H_VS_24H_F_TULARENSIS_LVS_NEUTROPHIL_DN;GSE37416_0H_VS_3H_F_TULARENSIS_LVS_NEUTROPHIL_DN;GSE3982_EFF_MEMORY_CD4_TCELL_VS_TH1_UP;GSE3982_EOSINOPHIL_VS_CENT_MEMORY_CD4_TCELL_UP;GSE3982_MAST_CELL_VS_TH1_UP;GSE39820_CTRL_VS_IL1B_IL6_CD4_TCELL_UP;GSE39820_CTRL_VS_IL1B_IL6_IL23A_CD4_TCELL_UP;GSE7460_CD8_TCELL_VS_TREG_ACT_UP;GSE8384_CTRL_VS_B_ABORTUS_4H_MAC_CELL_LINE_UP;GTGCCAT,MIR-183;HAHTOLA_MYCOSIS_FUNGOIDES_SKIN_UP;HAN_SATB1_TARGETS_DN;HUANG_DASATINIB_RESISTANCE_DN;HUANG_GATA2_TARGETS_DN;IKEDA_MIR1_TARGETS_UP;IL15_UP.V1_DN;IL2_UP.V1_DN;IVANOVA_HEMATOPOIESIS_STEM_CELL_AND_PROGENITOR;JI_RESPONSE_TO_FSH_UP;JOHNSTONE_PARVB_TARGETS_3_UP;KINSEY_TARGETS_OF_EWSR1_FLII_FUSION_DN;KOBAYASHI_EGFR_SIGNALING_24HR_UP;KOBAYASHI_EGFR_SIGNALING_6HR_UP;KRIGE_RESPONSE_TO_TOSEDOSTAT_24HR_UP;KRIGE_RESPONSE_TO_TOSEDOSTAT_6HR_UP;KUROKAWA_LIVER_CANCER_CHEMOTHERAPY_DN;LASTOWSKA_NEUROBLASTOMA_COPY_NUMBER_DN;LAU_APOPTOSIS_CDKN2A_UP;LEE_BMP2_TARGETS_UP;LEE_RECENT_THYMIC_EMIGRANT;LIU_CMYB_TARGETS_UP;LIU_SOX4_TARGETS_DN;LIU_VMYB_TARGETS_UP;MARTENS_TRETINOIN_RESPONSE_DN;MARZEC_IL2_SIGNALING_DN;MASSARWEH_TAMOXIFEN_RESISTANCE_DN;MEK_UP.V1_DN;MOLENAAR_TARGETS_OF_CCND1_AND_CDK4_UP;MTOR_UP.N4.V1_DN;MULLIGHAN_MLL_SIGNATURE_2_DN;NAKAMURA_TUMOR_ZONE_PERIPHERAL_VS_CENTRAL_DN;NEGATIVE_REGULATION_OF_BIOLOGICAL_PROCESS;NEGATIVE_REGULATION_OF_CATALYTIC_ACTIVITY;NEGATIVE_REGULATION_OF_CELLULAR_METABOLIC_PROCESS;NEGATIVE_REGULATION_OF_CELLULAR_PROCESS;NEGATIVE_REGULATION_OF_MAP_KINASE_ACTIVITY;NEGATIVE_REGULATION_OF_METABOLIC_PROCESS;NEGATIVE_REGULATION_OF_NUCLEOBASENUCLEOSIDENUCLEOTIDE_AND_NUCLEIC_ACID_METABOLIC_PROCESS;NEGATIVE_REGULATION_OF_TRANSCRIPTION;NEGATIVE_REGULATION_OF_TRANSFERASE_ACTIVITY;NUCLEOBASENUCLEOSIDENUCLEOTIDE_AND_NUCLEIC_ACID_METABOLIC_PROCESS;NUCLEUS;ONKEN_UVEAL_MELANOMA_DN;OSMAN_BLADDER_CANCER_DN;PARENT_MTOR_SIGNALING_UP;PEDRIOLI_MIR31_TARGETS_UP;PID_MTOR_4PATHWAY;PRAMOONJAGO_SOX4_TARGETS_DN;RAF_UP.V1_DN;REGULATION_OF_CATALYTIC_ACTIVITY;REGULATION_OF_CELLULAR_METABOLIC_PROCESS;REGULATION_OF_GENE_EXPRESSION;REGULATION_OF_JNK_ACTIVITY;REGULATION_OF_KINASE_ACTIVITY;REGULATION_OF_MAP_KINASE_ACTIVITY;REGULATION_OF_METABOLIC_PROCESS;REGULATION_OF_MOLECULAR_FUNCTION;REGULATION_OF_NUCLEOBASENUCLEOSIDENUCLEOTIDE_AND_NUCLEIC_ACID_METABOLIC_PROCESS;REGULATION_OF_PROTEIN_KINASE_ACTIVITY;REGULATION_OF_TRANSCRIPTION;REGULATION_OF_TRANSFERASE_ACTIVITY;RICKMAN_TUMOR_DIFFERENTIATED_WELL_VS_MODERATELY_UP;RICKMAN_TUMOR_DIFFERENTIATED_WELL_VS_POORLY_UP;RIZKI_TUMOR_INVASIVENESS_3D_DN;RODRIGUES_DCC_TARGETS_DN;RODRIGUES_THYROID_CARCINOMA_POORLY_DIFFERENTIATED_DN;RUIZ_TNC_TARGETS_UP;SCHAEFFER_PROSTATE_DEVELOPMENT_48HR_DN;SCHUETZ_BREAST_CANCER_DUCTAL_INVASIVE_DN;SHIPP_DLBCL_CURED_VS_FATAL_DN;SMID_BREAST_CANCER_BASAL_DN;SMID_BREAST_CANCER_LUMINAL_A_UP;SMID_BREAST_CANCER_RELAPSE_IN_LUNG_DN;TAATTA_V$CHX10_01;TGCTGCT,MIR-15A,MIR-16,MIR-15B,MIR-195,MIR-424,MIR-497;TGCTTTG,MIR-330;TGGAAA_V$NFAT_Q4_01;TGTTTGY_V$HNF3_Q6;TIEN_INTESTINE_PROBIOTICS_24HR_DN;TONKS_TARGETS_OF_RUNX1_RUNX1T1_FUSION_HSC_UP;TRANSCRIPTION;TTGTTT_V$FOXO4_01;TTTGTAG,MIR-520D;UEDA_CENTRAL_CLOCK;V$AREB6_04;V$FAC1_01;V$FOX_Q2;V$FOXO1_01;V$FOXO3_01;V$FOXO4_01;V$FOXO4_02;V$HNF3_Q6;V$HNF3ALPHA_Q6;V$HNF3B_01;V$SRY_01;WANG_ESOPHAGUS_CANCER_VS_NORMAL_DN;WANG_LMO4_TARGETS_UP;WANG_RESPONSE_TO_GSK3_INHIBITOR_SB216763_DN;YAMANAKA_GLIOBLASTOMA_SURVIVAL_DN;YTATTTTNR_V$MEF2_02;ZWANG_TRANSIENTLY_UP_BY_1ST_EGF_PULSE_ONLY	3D-structure;Acetylation;Alternativesplicing;Apoptosis;Completeproteome;Cytoplasm;Nucleus;Phosphoprotein;Polymorphism;Proteomicsidentification;Referenceproteome;Repeat;RNA-binding;Tumorsuppressor;Ublconjugation	Emerin complex 52					Programmed cell death protein 4													Phosphoserine																							ERK1,2 kinase substrate motif;Growth associated histone HI kinase substrate motif;GSK-3, ERK1, ERK2, CDK5 substrate motif;PKA kinase substrate motif;PKC kinase substrate motif;WW domain binding motif	+	CST;HTP;LTP							+	0.996514	0.000315103	134.08	112.79	107.79	-0.43397	781520000	94	6.79957	0.00167417	Q53EL6;B4DKX4;B2R6E2;Q5VZS7	94;80;94;80	Q53EL6	Q53EL6	Programmed cell death protein 4	PDCD4	DSGSDALRSGLTVPTSPKGRLLDRRSRSGKG	UID4298	sGLtVPtsPkGRLLD			1	1678
2	0.989282	0.649519	0.46713	0.309182	0.850312	-3.21252	-0.352786	-0.206063	0.25494	-1.02009	-0.351437	-0.701182	-1.26667	-1.19027	0.583522	0.644751	0.364381	0.617912	1.04766	1.4307	0.685014	1.4859	1.41716	0.39319	0.624958	-2.29077	-0.420603	-0.78369	-0.864268	0.45389	-0.132706	0.533924	0.374016	0.345316	-0.280277	-0.673586	-0.775735	S	2			___1	biological regulation;biosynthetic process;cell cycle;cellular biosynthetic process;cellular component assembly;cellular component assembly at cellular level;cellular component organization;cellular component organization at cellular level;cellular component organization or biogenesis;cellular component organization or biogenesis at cellular level;cellular macromolecular complex assembly;cellular macromolecular complex subunit organization;cellular macromolecule biosynthetic process;cellular macromolecule metabolic process;cellular metabolic process;cellular nitrogen compound metabolic process;cellular process;cellular response to stimulus;cellular response to stress;chromatin assembly;chromatin assembly or disassembly;chromatin organization;chromosome organization;DNA metabolic process;DNA repair;DNA replication;DNA replication-dependent nucleosome assembly;DNA replication-dependent nucleosome organization;macromolecular complex assembly;macromolecular complex subunit organization;macromolecule biosynthetic process;macromolecule metabolic process;metabolic process;nitrogen compound metabolic process;nucleic acid metabolic process;nucleobase-containing compound metabolic process;nucleosome assembly;nucleosome organization;organelle organization;positive regulation of defense response to virus by host;primary metabolic process;protein complex assembly;protein complex subunit organization;protein-DNA complex assembly;protein-DNA complex subunit organization;regulation of biological process;regulation of biosynthetic process;regulation of cellular biosynthetic process;regulation of cellular macromolecule biosynthetic process;regulation of cellular metabolic process;regulation of cellular process;regulation of defense response;regulation of defense response to virus;regulation of defense response to virus by host;regulation of gene expression;regulation of immune effector process;regulation of immune system process;regulation of macromolecule biosynthetic process;regulation of macromolecule metabolic process;regulation of metabolic process;regulation of multi-organism process;regulation of nitrogen compound metabolic process;regulation of nucleobase-containing compound metabolic process;regulation of primary metabolic process;regulation of response to biotic stimulus;regulation of response to stimulus;regulation of response to stress;regulation of RNA metabolic process;regulation of transcription, DNA-dependent;reproduction;response to DNA damage stimulus;response to stimulus;response to stress;RNA biosynthetic process;RNA metabolic process;transcription, DNA-dependent	binding;chromatin binding;histone binding;protein binding;unfolded protein binding	CAF-1 complex;cell part;chromatin;chromatin assembly complex;chromosomal part;cytoplasm;intracellular membrane-bounded organelle;intracellular organelle;intracellular organelle part;intracellular part;macromolecular complex;membrane-bounded organelle;nuclear chromatin;nuclear chromosome part;nuclear part;nucleoplasm;nucleus;organelle;organelle part;protein complex	biological regulation;biosynthetic process;cell cycle;cellular component assembly;cellular component organization;cellular macromolecular complex assembly;cellular metabolic process;cellular nitrogen compound metabolic process;cellular process;chromatin organization;chromosome organization;DNA metabolic process;DNA repair;DNA replication;macromolecular complex assembly;macromolecule metabolic process;metabolic process;nitrogen compound metabolic process;nucleobase-containing compound metabolic process;organelle organization;primary metabolic process;protein complex assembly;reproduction;response to DNA damage stimulus;response to stimulus;response to stress;RNA metabolic process	cell part;cytoplasm;intracellular membrane-bounded organelle;intracellular organelle;macromolecular complex;nucleoplasm;nucleus;organelle;protein complex		CAF-1_p60_C;WD40	BENPORATH_CYCLING_GENES;BENPORATH_PROLIFERATION;BERENJENO_TRANSFORMED_BY_RHOA_UP;BLUM_RESPONSE_TO_SALIRASIB_DN;BRUINS_UVC_RESPONSE_LATE;BURTON_ADIPOGENESIS_PEAK_AT_16HR;CEBALLOS_TARGETS_OF_TP53_AND_MYC_DN;CELLULAR_COMPONENT_ASSEMBLY;chr21q22;CHROMATIN_ASSEMBLY;CHROMATIN_ASSEMBLY_OR_DISASSEMBLY;CHROMATIN_BINDING;CHROMATIN_REMODELING_COMPLEX;CHROMOSOME_ORGANIZATION_AND_BIOGENESIS;CUI_TCF21_TARGETS_2_UP;CYTOPLASM;DANG_REGULATED_BY_MYC_DN;DNA_PACKAGING;DODD_NASOPHARYNGEAL_CARCINOMA_DN;DUTERTRE_ESTRADIOL_RESPONSE_24HR_UP;E2F1_UP.V1_UP;ESTABLISHMENT_AND_OR_MAINTENANCE_OF_CHROMATIN_ARCHITECTURE;FEVR_CTNNB1_TARGETS_DN;GARCIA_TARGETS_OF_FLI1_AND_DAX1_DN;GNF2_BUB1;GOBERT_OLIGODENDROCYTE_DIFFERENTIATION_UP;GSE11924_TFH_VS_TH1_CD4_TCELL_DN;GSE1432_CTRL_VS_IFNG_6H_MICROGLIA_UP;GSE1448_CTRL_VS_ANTI_VALPHA2_DP_THYMOCYTE_UP;GSE1460_INTRATHYMIC_T_PROGENITOR_VS_NAIVE_CD4_TCELL_ADULT_BLOOD_UP;GSE15324_ELF4_KO_VS_WT_ACTIVATED_CD8_TCELL_DN;GSE15930_NAIVE_VS_72H_IN_VITRO_STIM_TRICHOSTATINA_CD8_TCELL_DN;GSE17721_LPS_VS_PAM3CSK4_6H_BMDM_UP;GSE17721_PAM3CSK4_VS_CPG_6H_BMDM_DN;GSE17974_0H_VS_24H_IN_VITRO_ACT_CD4_TCELL_DN;GSE17974_0H_VS_72H_IN_VITRO_ACT_CD4_TCELL_DN;GSE17974_1H_VS_72H_UNTREATED_IN_VITRO_CD4_TCELL_DN;GSE17974_CTRL_VS_ACT_IL4_AND_ANTI_IL12_24H_CD4_TCELL_DN;GSE19825_NAIVE_VS_IL2RAHIGH_DAY3_EFF_CD8_TCELL_DN;GSE22886_NAIVE_CD4_TCELL_VS_12H_ACT_TH1_DN;GSE26669_CTRL_VS_COSTIM_BLOCK_MLR_CD8_TCELL_UP;GSE360_CTRL_VS_T_GONDII_DC_DN;GSE360_T_GONDII_VS_B_MALAYI_LOW_DOSE_MAC_UP;GSE360_T_GONDII_VS_M_TUBERCULOSIS_DC_UP;GSE3982_BASOPHIL_VS_TH1_DN;GSE3982_DC_VS_TH1_DN;GSE39820_CTRL_VS_TGFBETA3_IL6_IL23A_CD4_TCELL_DN;GSE7460_CTRL_VS_TGFB_TREATED_ACT_CD8_TCELL_UP;HOFFMANN_LARGE_TO_SMALL_PRE_BII_LYMPHOCYTE_UP;INTRACELLULAR_ORGANELLE_PART;KAUFFMANN_DNA_REPAIR_GENES;KAUFFMANN_DNA_REPLICATION_GENES;KINSEY_TARGETS_OF_EWSR1_FLII_FUSION_UP;KONG_E2F3_TARGETS;LEE_BMP2_TARGETS_DN;LINDGREN_BLADDER_CANCER_CLUSTER_1_DN;LINDGREN_BLADDER_CANCER_CLUSTER_3_UP;MACROMOLECULAR_COMPLEX;MACROMOLECULAR_COMPLEX_ASSEMBLY;MARKEY_RB1_ACUTE_LOF_DN;MARKEY_RB1_CHRONIC_LOF_UP;MATSUDA_NATURAL_KILLER_DIFFERENTIATION;MEMBRANE_ENCLOSED_LUMEN;MODULE_123;MODULE_125;MODULE_127;MODULE_158;MODULE_189;MODULE_198;MODULE_203;MODULE_252;MODULE_54;MODULE_90;MODULE_98;NUCLEAR_LUMEN;NUCLEAR_PART;NUCLEOPLASM;NUCLEOPLASM_PART;NUCLEOSOME_ASSEMBLY;NUCLEUS;ODONNELL_METASTASIS_DN;ORGANELLE_LUMEN;ORGANELLE_ORGANIZATION_AND_BIOGENESIS;ORGANELLE_PART;PILON_KLF1_TARGETS_DN;PRC2_EDD_UP.V1_UP;PROTEIN_COMPLEX;PROTEIN_COMPLEX_ASSEMBLY;PROTEIN_DNA_COMPLEX_ASSEMBLY;PROTEIN_METABOLIC_PROCESS;PUJANA_ATM_PCC_NETWORK;PUJANA_BRCA1_PCC_NETWORK;RASHI_RESPONSE_TO_IONIZING_RADIATION_5;RB_P107_DN.V1_UP;ROSTY_CERVICAL_CANCER_PROLIFERATION_CLUSTER;SMID_BREAST_CANCER_BASAL_UP;UNFOLDED_PROTEIN_BINDING;WANG_RESPONSE_TO_GSK3_INHIBITOR_SB216763_DN;WHITFIELD_CELL_CYCLE_G1_S;ZHANG_TLX_TARGETS_36HR_DN;ZHANG_TLX_TARGETS_60HR_DN;ZHANG_TLX_TARGETS_UP;ZHOU_CELL_CYCLE_GENES_IN_IR_RESPONSE_6HR	Acetylation;Cellcycle;Completeproteome;Cytoplasm;Directproteinsequencing;DNAdamage;DNArepair;DNAreplication;Nucleus;Phosphoprotein;Polymorphism;Referenceproteome;Repeat;Transcription;Transcriptionregulation;WDrepeat	ASF1-histone containing complex;ASF1-interacting protein complex;Chromatin assembly complex (CAF-1 complex);Histone H3.1 complex	CAF-1_p60_C				Chromatin assembly factor 1 subunit B													Phosphoserine																							Casein kinase I substrate motif;Casein kinase II substrate motif;ERK1,2 kinase substrate motif;G protein-coupled receptor kinase 1 substrate motif;GSK-3, ERK1, ERK2, CDK5 substrate motif;MDC1 BRCT domain binding motif;Plk1 PBD domain binding motif;WW domain binding motif	+	CST;HTP							+	0.999524	8.6e-31	227.74	194.15	196.97	-0.039654	2477900000	429	5.15233	0.00946161	Q13112;B2R7X3	429;429	Q13112	Q13112	Chromatin assembly factor 1 subunit B	CHAF1B	RPVEGTPASRTQDPSSPGTTPPQARQAPAPT	UID4321	sRtQDPssPGttPPQ			1;2	1699
2	0.814676	0.985376	-1.48918	1.09076	0.940348	0.998634	0.94985	-1.67751	0.765442	0.550932	-1.40791	1.38937	-0.944301	1.20285	1.14987	-1.00015	1.66484	1.18467	0.297107	0.164589	-0.503277	0.126295	0.0957433	-0.238011	-0.728049	0.0458976	-1.10095	-0.18239	-0.289283	-0.593812	-0.706348	1.40786	-0.0822298	-0.873216	-1.79527	-1.36666	-0.846582	S	2			___1	alcohol metabolic process;amine metabolic process;biosynthetic process;CDP-choline pathway;cellular amine metabolic process;cellular biogenic amine metabolic process;cellular biosynthetic process;cellular lipid metabolic process;cellular metabolic process;cellular nitrogen compound metabolic process;cellular process;ethanolamine-containing compound metabolic process;glycerolipid biosynthetic process;glycerolipid metabolic process;glycerophospholipid biosynthetic process;glycerophospholipid metabolic process;lipid biosynthetic process;lipid metabolic process;metabolic process;nitrogen compound metabolic process;organophosphate metabolic process;phosphatidylcholine biosynthetic process;phosphatidylcholine metabolic process;phospholipid biosynthetic process;phospholipid metabolic process;primary metabolic process;small molecule metabolic process	binding;catalytic activity;choline-phosphate cytidylyltransferase activity;cytidylyltransferase activity;lipid binding;nucleotidyltransferase activity;transferase activity;transferase activity, transferring phosphorus-containing groups	cell part;cytoplasmic part;cytosol;endoplasmic reticulum membrane;endoplasmic reticulum part;glycogen granule;intracellular organelle part;intracellular part;membrane;membrane part;organelle membrane;organelle part	alcohol metabolic process;amine metabolic process;biosynthetic process;cellular lipid metabolic process;cellular metabolic process;cellular nitrogen compound metabolic process;cellular process;lipid metabolic process;metabolic process;nitrogen compound metabolic process;primary metabolic process;small molecule metabolic process	cell part;cytosol;membrane	Glycerophospholipid metabolism;Phosphonate and phosphinate metabolism	CTP_transf_2	BANDRES_RESPONSE_TO_CARMUSTIN_MGMT_48HR_DN;BENPORATH_MYC_MAX_TARGETS;BYSTRYKH_HEMATOPOIESIS_STEM_CELL_QTL_TRANS;CELL_FRACTION;chr3q;CONCANNON_APOPTOSIS_BY_EPOXOMICIN_UP;CREIGHTON_ENDOCRINE_THERAPY_RESISTANCE_5;DANG_BOUND_BY_MYC;DOUGLAS_BMI1_TARGETS_DN;GARGALOVIC_RESPONSE_TO_OXIDIZED_PHOSPHOLIPIDS_BLUE_UP;GCGNNANTTCC_UNKNOWN;GGCNRNWCTTYS_UNKNOWN;GSE10094_LCMV_VS_LISTERIA_IND_EFF_CD4_TCELL_DN;GSE10325_CD4_TCELL_VS_LUPUS_CD4_TCELL_DN;GSE12845_IGD_NEG_BLOOD_VS_DARKZONE_GC_TONSIL_BCELL_UP;GSE13306_TREG_VS_TCONV_LAMINA_PROPRIA_UP;GSE14000_4H_VS_16H_LPS_DC_TRANSLATED_RNA_UP;GSE14308_NAIVE_CD4_TCELL_VS_INDUCED_TREG_DN;GSE14308_TH1_VS_NAIVE_CD4_TCELL_UP;GSE14308_TH2_VS_NAIVE_CD4_TCELL_UP;GSE17721_12H_VS_24H_LPS_BMDM_DN;GSE17721_LPS_VS_POLYIC_4H_BMDM_DN;GSE17721_PAM3CSK4_VS_CPG_6H_BMDM_DN;GSE17721_PAM3CSK4_VS_GADIQUIMOD_0.5H_BMDM_UP;GSE17721_POLYIC_VS_CPG_12H_BMDM_UP;GSE17721_POLYIC_VS_CPG_2H_BMDM_UP;GSE17721_POLYIC_VS_GARDIQUIMOD_12H_BMDM_UP;GSE17721_POLYIC_VS_GARDIQUIMOD_16H_BMDM_UP;GSE17721_POLYIC_VS_GARDIQUIMOD_4H_BMDM_UP;GSE17721_POLYIC_VS_PAM3CSK4_12H_BMDM_UP;GSE17721_POLYIC_VS_PAM3CSK4_16H_BMDM_UP;GSE17721_POLYIC_VS_PAM3CSK4_4H_BMDM_UP;GSE17974_IL4_AND_ANTI_IL12_VS_UNTREATED_48H_ACT_CD4_TCELL_DN;GSE2197_IMMUNOSUPPRESSIVE_DNA_VS_UNTREATED_IN_DC_UP;GSE22886_TH1_VS_TH2_12H_ACT_DN;GSE24142_DN2_VS_DN3_THYMOCYTE_FETAL_UP;GSE24142_EARLY_THYMIC_PROGENITOR_VS_DN3_THYMOCYTE_FETAL_UP;GSE27786_BCELL_VS_NEUTROPHIL_DN;GSE27786_LIN_NEG_VS_BCELL_UP;GSE27786_LIN_NEG_VS_ERYTHROBLAST_DN;GSE27786_LIN_NEG_VS_NKTCELL_UP;GSE27786_LSK_VS_CD4_TCELL_UP;GSE27786_LSK_VS_MONO_MAC_DN;GSE27786_LSK_VS_NEUTROPHIL_DN;GSE27786_NKTCELL_VS_NEUTROPHIL_DN;GSE29618_LAIV_VS_TIV_FLU_VACCINE_DAY7_MONOCYTE_DN;GSE29618_PRE_VS_DAY7_FLU_VACCINE_MONOCYTE_UP;GSE36392_TYPE_2_MYELOID_VS_EOSINOPHIL_IL25_TREATED_LUNG_UP;GSE36392_TYPE_2_MYELOID_VS_NEUTROPHIL_IL25_TREATED_LUNG_UP;GSE7764_IL15_TREATED_VS_CTRL_NK_CELL_24H_DN;GSE7852_LN_VS_FAT_TREG_DN;GSE7852_TREG_VS_TCONV_FAT_UP;GSE9037_CTRL_VS_LPS_1H_STIM_BMDM_UP;GSE9650_NAIVE_VS_EFF_CD8_TCELL_DN;GSE9988_ANTI_TREM1_VS_LOW_LPS_MONOCYTE_UP;JUBAN_TARGETS_OF_SPI1_AND_FLI1_UP;KASLER_HDAC7_TARGETS_1_UP;KEGG_GLYCEROPHOSPHOLIPID_METABOLISM;LIU_BREAST_CANCER;LOCKWOOD_AMPLIFIED_IN_LUNG_CANCER;MARKEY_RB1_ACUTE_LOF_UP;MARTINEZ_RB1_AND_TP53_TARGETS_UP;MARTINEZ_RB1_TARGETS_UP;MARTINEZ_TP53_TARGETS_UP;MARTORIATI_MDM4_TARGETS_FETAL_LIVER_DN;MCBRYAN_PUBERTAL_BREAST_5_6WK_DN;MCBRYAN_PUBERTAL_BREAST_6_7WK_UP;MODULE_341;MONNIER_POSTRADIATION_TUMOR_ESCAPE_UP;MULLIGHAN_MLL_SIGNATURE_1_UP;MULLIGHAN_MLL_SIGNATURE_2_UP;NUCLEOTIDYLTRANSFERASE_ACTIVITY;PUJANA_ATM_PCC_NETWORK;PUJANA_BRCA1_PCC_NETWORK;REACTOME_GLYCEROPHOSPHOLIPID_BIOSYNTHESIS;REACTOME_METABOLISM_OF_LIPIDS_AND_LIPOPROTEINS;REACTOME_PHOSPHOLIPID_METABOLISM;REACTOME_SYNTHESIS_OF_PC;RICKMAN_TUMOR_DIFFERENTIATED_WELL_VS_POORLY_DN;ROME_INSULIN_TARGETS_IN_MUSCLE_UP;SCGGAAGY_V$ELK1_02;SCHLOSSER_SERUM_RESPONSE_UP;SOLUBLE_FRACTION;SPIELMAN_LYMPHOBLAST_EUROPEAN_VS_ASIAN_DN;SWEET_LUNG_CANCER_KRAS_UP;TRANSFERASE_ACTIVITY_TRANSFERRING_PHOSPHORUS_CONTAINING_GROUPS;V$EFC_Q6;V$ELK1_02;V$TCF11MAFG_01;WANG_RESPONSE_TO_BEXAROTENE_DN;ZAMORA_NOS2_TARGETS_DN	Acetylation;Completeproteome;Cone-roddystrophy;Cytoplasm;Diseasemutation;Dwarfism;Lipidbiosynthesis;Lipidmetabolism;Membrane;Nucleotidyltransferase;Phospholipidbiosynthesis;Phospholipidmetabolism;Phosphoprotein;Proteomicsidentification;Referenceproteome;Repeat;Transferase;Ublconjugation						Choline-phosphate cytidylyltransferase A													Phosphoserine								3 X repeats	1														Casein kinase II substrate motif;Cdc2 kinase substrate motif;CDK kinase substrate motif;CDK1,2,4,6 kinase substrate motif;ERK1,2 kinase substrate motif;Growth associated histone HI kinase substrate motif;GSK-3, ERK1, ERK2, CDK5 substrate motif;MAPKAPK2 kinase substrate motif;MDC1 BRCT domain binding motif;Plk1 PBD domain binding motif;WW domain binding motif	+	CST;HTP							+	0.991946	3.37e-51	205.63	189.27	183.06	-0.059301	13887000000	323	3.43871	0.00246852	P49585;B4E322;B2R8P1;C9JEJ2	323;284;323;323	P49585	P49585	Choline-phosphate cytidylyltransferase A	PCYT1A	GRMLQAISPKQSPSSSPTRERSPSPSFRWPF	UID4333	PKQsPsssPtRERsP			1;2;3	1706
5	-0.123997	-0.0523963	-0.257212	-0.4022	-0.746709	0.918284	0.693925	1.04535	-2.70272	1.20597	0.674628	0.631096	0.520441	0.536925	0.345272	0.49732	0.493579	0.00847672	0.302822	0.649844	0.764187	0.849064	1.16839	0.781256	1.43842	-3.55553	-0.244493	-0.388258	-0.418699	-0.86813	-0.821472	-0.447598	-0.796891	-0.437147	-0.481734	-0.62951	-0.150566	S	2			___1	anatomical structure morphogenesis;biological regulation;biosynthetic process;cell morphogenesis;cell morphogenesis involved in differentiation;cellular biosynthetic process;cellular component assembly;cellular component morphogenesis;cellular component organization;cellular component organization or biogenesis;cellular developmental process;cellular macromolecule metabolic process;cellular metabolic process;cellular nitrogen compound metabolic process;cellular process;cellular protein metabolic process;cellular response to stimulus;cellular response to stress;convergent extension;convergent extension involved in axis elongation;defense response;developmental process;DNA alkylation;DNA metabolic process;DNA methylation;DNA methylation involved in embryo development;DNA modification;DNA repair;embryo implantation;embryonic morphogenesis;embryonic placenta morphogenesis;epithelial to mesenchymal transition;gene expression;immune response;immune system process;innate immune response;macromolecular complex assembly;macromolecular complex subunit organization;macromolecule metabolic process;macromolecule methylation;macromolecule modification;metabolic process;methylation;morphogenesis of an epithelium;negative regulation of biological process;negative regulation of biosynthetic process;negative regulation of cellular biosynthetic process;negative regulation of cellular macromolecule biosynthetic process;negative regulation of cellular metabolic process;negative regulation of cellular process;negative regulation of gene expression;negative regulation of macromolecule biosynthetic process;negative regulation of macromolecule metabolic process;negative regulation of metabolic process;negative regulation of nitrogen compound metabolic process;negative regulation of nucleobase-containing compound metabolic process;negative regulation of RNA metabolic process;negative regulation of transcription from RNA polymerase II promoter;negative regulation of transcription, DNA-dependent;nitrogen compound metabolic process;nucleic acid metabolic process;nucleobase-containing compound metabolic process;one-carbon metabolic process;phosphate-containing compound metabolic process;phosphorus metabolic process;phosphorylation;positive regulation of biological process;positive regulation of biosynthetic process;positive regulation of cellular biosynthetic process;positive regulation of cellular metabolic process;positive regulation of cellular process;positive regulation of DNA metabolic process;positive regulation of DNA repair;positive regulation of gene expression;positive regulation of intracellular protein transport;positive regulation of intracellular transport;positive regulation of macromolecule biosynthetic process;positive regulation of macromolecule metabolic process;positive regulation of metabolic process;positive regulation of nitrogen compound metabolic process;positive regulation of nucleobase-containing compound metabolic process;positive regulation of nucleocytoplasmic transport;positive regulation of protein import into nucleus;positive regulation of protein transport;positive regulation of response to DNA damage stimulus;positive regulation of response to stimulus;positive regulation of RNA metabolic process;positive regulation of transcription factor import into nucleus;positive regulation of transcription, DNA-dependent;positive regulation of transmembrane transport;positive regulation of transport;primary metabolic process;protein autophosphorylation;protein complex assembly;protein complex subunit organization;protein metabolic process;protein modification by small protein conjugation;protein modification by small protein conjugation or removal;protein modification process;protein oligomerization;protein phosphorylation;protein sumoylation;protein ubiquitination;regulation of biological process;regulation of biosynthetic process;regulation of cellular biosynthetic process;regulation of cellular localization;regulation of cellular macromolecule biosynthetic process;regulation of cellular metabolic process;regulation of cellular process;regulation of cellular response to stress;regulation of DNA metabolic process;regulation of DNA repair;regulation of establishment of protein localization;regulation of gene expression;regulation of gene expression, epigenetic;regulation of genetic imprinting;regulation of intracellular protein transport;regulation of intracellular transport;regulation of localization;regulation of macromolecule biosynthetic process;regulation of macromolecule metabolic process;regulation of metabolic process;regulation of nitrogen compound metabolic process;regulation of nucleobase-containing compound metabolic process;regulation of nucleocytoplasmic transport;regulation of primary metabolic process;regulation of protein import into nucleus;regulation of protein localization;regulation of protein transport;regulation of response to DNA damage stimulus;regulation of response to stimulus;regulation of response to stress;regulation of RNA metabolic process;regulation of transcription factor import into nucleus;regulation of transcription from RNA polymerase II promoter;regulation of transcription, DNA-dependent;regulation of transmembrane transport;regulation of transport;reproductive process;response to DNA damage stimulus;response to stimulus;response to stress;RNA biosynthetic process;RNA metabolic process;small molecule metabolic process;tissue morphogenesis;transcription initiation from RNA polymerase II promoter;transcription initiation, DNA-dependent	acid-amino acid ligase activity;binding;catalytic activity;cation binding;chromo shadow domain binding;DNA binding;enzyme binding;ion binding;kinase activity;Krueppel-associated box domain binding;ligase activity;ligase activity, forming carbon-nitrogen bonds;metal ion binding;nucleic acid binding;nucleic acid binding transcription factor activity;phosphotransferase activity, alcohol group as acceptor;protein binding;protein binding transcription factor activity;protein domain specific binding;protein kinase activity;sequence-specific DNA binding;sequence-specific DNA binding transcription factor activity;small conjugating protein ligase activity;transcription coactivator activity;transcription cofactor activity;transcription corepressor activity;transcription factor binding transcription factor activity;transferase activity;transferase activity, transferring phosphorus-containing groups;transition metal ion binding;ubiquitin protein ligase binding;ubiquitin-protein ligase activity;zinc ion binding	cell part;chromatin;chromosomal part;euchromatin;heterochromatin;intracellular;intracellular membrane-bounded organelle;intracellular organelle;intracellular organelle part;intracellular part;membrane-bounded organelle;nuclear chromatin;nuclear chromosome part;nuclear euchromatin;nuclear heterochromatin;nuclear part;nucleoplasm;nucleus;organelle;organelle part	anatomical structure morphogenesis;biological regulation;biosynthetic process;cell morphogenesis;cellular component assembly;cellular component morphogenesis;cellular component organization;cellular metabolic process;cellular nitrogen compound metabolic process;cellular process;developmental process;DNA metabolic process;DNA modification;DNA repair;immune system process;macromolecular complex assembly;macromolecule metabolic process;macromolecule modification;metabolic process;nitrogen compound metabolic process;nucleobase-containing compound metabolic process;one-carbon metabolic process;phosphorus metabolic process;primary metabolic process;protein complex assembly;protein metabolic process;protein modification by small protein conjugation or removal;protein modification process;protein phosphorylation;regulation of DNA metabolic process;regulation of gene expression, epigenetic;regulation of transport;response to DNA damage stimulus;response to stimulus;response to stress;RNA metabolic process;small molecule metabolic process;transcription initiation, DNA-dependent	cell part;intracellular;intracellular membrane-bounded organelle;intracellular organelle;nucleoplasm;nucleus;organelle		PHD;zf-B_box;zf-RING_5	AAAYRNCTG_UNKNOWN;ABRAMSON_INTERACT_WITH_AIRE;APPIERTO_RESPONSE_TO_FENRETINIDE_DN;BACOLOD_RESISTANCE_TO_ALKYLATING_AGENTS_DN;BENPORATH_ES_WITH_H3K27ME3;BIOPOLYMER_METABOLIC_PROCESS;BROWN_MYELOID_CELL_DEVELOPMENT_DN;CAIRO_HEPATOBLASTOMA_CLASSES_UP;CELL_DEVELOPMENT;CHEMNITZ_RESPONSE_TO_PROSTAGLANDIN_E2_UP;chr19q13;DELACROIX_RAR_BOUND_ES;DNA_BINDING;ENK_UV_RESPONSE_KERATINOCYTE_UP;EPITHELIAL_TO_MESENCHYMAL_TRANSITION;FEVR_CTNNB1_TARGETS_DN;GCM_ACTG1;GCM_ANP32B;GCM_APEX1;GCM_CSNK2B;GCM_NPM1;GCM_RAF1;GGGCGGR_V$SP1_Q6;GOLDRATH_NAIVE_VS_EFF_CD8_TCELL_UP;GRADE_COLON_CANCER_UP;GSE10239_KLRG1INT_VS_KLRG1HIGH_EFF_CD8_TCELL_UP;GSE11924_TFH_VS_TH1_CD4_TCELL_DN;GSE12845_IGD_POS_BLOOD_VS_DARKZONE_GC_TONSIL_BCELL_DN;GSE17721_CPG_VS_GARDIQUIMOD_16H_BMDM_DN;GSE17721_CPG_VS_GARDIQUIMOD_2H_BMDM_DN;GSE2197_CPG_DNA_VS_UNTREATED_IN_DC_DN;GSE22886_UNSTIM_VS_IL2_STIM_NKCELL_DN;GSE24026_PD1_LIGATION_VS_CTRL_IN_ACT_TCELL_LINE_DN;GSE24102_GRANULOCYSTIC_MDSC_VS_NEUTROPHIL_DN;GSE26669_CD4_VS_CD8_TCELL_IN_MLR_COSTIM_BLOCK_DN;GSE27786_BCELL_VS_NEUTROPHIL_UP;GSE27786_LSK_VS_BCELL_UP;GSE27786_NKCELL_VS_MONO_MAC_UP;GSE32423_IL7_VS_IL7_IL4_MEMORY_CD8_TCELL_DN;GSE32423_MEMORY_VS_NAIVE_CD8_TCELL_IL7_DN;GSE339_CD4POS_VS_CD4CD8DN_DC_IN_CULTURE_DN;GSE339_EX_VIVO_VS_IN_CULTURE_CD4POS_DC_UP;GSE339_EX_VIVO_VS_IN_CULTURE_CD8POS_DC_UP;GSE34205_HEALTHY_VS_RSV_INF_INFANT_PBMC_UP;GSE360_T_GONDII_VS_B_MALAYI_HIGH_DOSE_MAC_UP;GSE360_T_GONDII_VS_M_TUBERCULOSIS_MAC_UP;GSE37416_CTRL_VS_48H_F_TULARENSIS_LVS_NEUTROPHIL_DN;GSE37416_CTRL_VS_6H_F_TULARENSIS_LVS_NEUTROPHIL_DN;GSE9006_TYPE_1_VS_TYPE_2_DIABETES_PBMC_AT_DX_UP;HAHTOLA_MYCOSIS_FUNGOIDES_CD4_DN;HSIAO_HOUSEKEEPING_GENES;IVANOVA_HEMATOPOIESIS_EARLY_PROGENITOR;JACKSON_DNMT1_TARGETS_UP;KIM_ALL_DISORDERS_OLIGODENDROCYTE_NUMBER_CORR_UP;KIM_BIPOLAR_DISORDER_OLIGODENDROCYTE_DENSITY_CORR_UP;LI_AMPLIFIED_IN_LUNG_CANCER;LI_INDUCED_T_TO_NATURAL_KILLER_DN;LINDVALL_IMMORTALIZED_BY_TERT_UP;MARTENS_TRETINOIN_RESPONSE_DN;MISSIAGLIA_REGULATED_BY_METHYLATION_DN;MODULE_229;MORF_ACP1;MORF_ANP32B;MORF_BUB3;MORF_CSNK2B;MORF_DAP;MORF_DEK;MORF_ERH;MORF_ESPL1;MORF_FBL;MORF_FEN1;MORF_G22P1;MORF_GMPS;MORF_GNB1;MORF_HAT1;MORF_HDAC1;MORF_MAP2K2;MORF_PCNA;MORF_PPP1CA;MORF_PTPN11;MORF_RAD23A;MORF_RAN;MORF_SKP1A;MORF_SMC1L1;MORF_SOD1;MORF_UBE2I;MORF_UBE2N;MORF_UNG;MORI_EMU_MYC_LYMPHOMA_BY_ONSET_TIME_UP;MUELLER_PLURINET;NADELLA_PRKAR1A_TARGETS_UP;NUCLEOBASENUCLEOSIDENUCLEOTIDE_AND_NUCLEIC_ACID_METABOLIC_PROCESS;NUCLEUS;PATIL_LIVER_CANCER;PENG_GLUTAMINE_DEPRIVATION_DN;PID_ATM_PATHWAY;PID_CMYB_PATHWAY;PID_E2F_PATHWAY;PID_P53REGULATIONPATHWAY;PILON_KLF1_TARGETS_DN;POSITIVE_REGULATION_OF_BIOLOGICAL_PROCESS;POSITIVE_REGULATION_OF_CELLULAR_METABOLIC_PROCESS;POSITIVE_REGULATION_OF_CELLULAR_PROCESS;POSITIVE_REGULATION_OF_METABOLIC_PROCESS;POSITIVE_REGULATION_OF_NUCLEOBASENUCLEOSIDENUCLEOTIDE_AND_NUCLEIC_ACID_METABOLIC_PROCESS;POSITIVE_REGULATION_OF_RNA_METABOLIC_PROCESS;POSITIVE_REGULATION_OF_TRANSCRIPTION;POSITIVE_REGULATION_OF_TRANSCRIPTIONDNA_DEPENDENT;PUJANA_BRCA1_PCC_NETWORK;PUJANA_BRCA2_PCC_NETWORK;RCGCANGCGY_V$NRF1_Q6;REACTOME_GENERIC_TRANSCRIPTION_PATHWAY;REGULATION_OF_CELLULAR_METABOLIC_PROCESS;REGULATION_OF_GENE_EXPRESSION;REGULATION_OF_GENE_SPECIFIC_TRANSCRIPTION;REGULATION_OF_METABOLIC_PROCESS;REGULATION_OF_NUCLEOBASENUCLEOSIDENUCLEOTIDE_AND_NUCLEIC_ACID_METABOLIC_PROCESS;REGULATION_OF_RNA_METABOLIC_PROCESS;REGULATION_OF_TRANSCRIPTION;REGULATION_OF_TRANSCRIPTION_FROM_RNA_POLYMERASE_II_PROMOTER;REGULATION_OF_TRANSCRIPTIONDNA_DEPENDENT;RNA_BIOSYNTHETIC_PROCESS;RNA_METABOLIC_PROCESS;ROVERSI_GLIOMA_COPY_NUMBER_UP;SEQUENCE_SPECIFIC_DNA_BINDING;TRANSCRIPTION;TRANSCRIPTION_COFACTOR_ACTIVITY;TRANSCRIPTION_COREPRESSOR_ACTIVITY;TRANSCRIPTION_DNA_DEPENDENT;TRANSCRIPTION_FACTOR_ACTIVITY;TRANSCRIPTION_FACTOR_BINDING;TRANSCRIPTION_FROM_RNA_POLYMERASE_II_PROMOTER;TRANSCRIPTION_REPRESSOR_ACTIVITY;V$AP2_Q6;V$AP2_Q6_01;V$AP2GAMMA_01;V$E2F1_Q4;V$NRF1_Q6;V$SP1_Q2_01;V$SP1_Q4_01;V$SP1_Q6;V$SP1_Q6_01;V$TFIIA_Q6;WANG_TUMOR_INVASIVENESS_UP	3D-structure;Acetylation;Alternativesplicing;Citrullination;Completeproteome;Directproteinsequencing;Isopeptidebond;Ligase;Metal-binding;Nucleus;Phosphoprotein;Polymorphism;Referenceproteome;Repeat;Repressor;Transcription;Transcriptionregulation;Ublconjugation;Ublconjugationpathway;Zinc;Zinc-finger	Emerin complex 32;NCOR1 complex					Transcription intermediary factor 1-beta		Ala-rich											Phosphoserine																							ERK1,2 kinase substrate motif;GSK-3, ERK1, ERK2, CDK5 substrate motif;WW domain binding motif	+	CST;HTP;LTP							+	0.999994	0	478.88	453.98	478.88	-0.2959	50677000000	19	6.20559	0.00244075	Q13263;B2R8R5	19;19	Q13263	Q13263	Transcription intermediary factor 1-beta	TRIM28	SAAAASAAAASAASGSPGPGEGSAGGEKRST	UID4336	AAsAAsGsPGPGEGs			1;2	1707
8	0.0101566	-0.127837	-0.249697	-0.254768	-0.258754	0.106244	-0.390037	-0.259969	0.370863	-0.215313	-0.0720713	0.357379	0.396404	0.0165813	0.117172	0.0615802	0.156769	0.13759	0.421109	0.825813	0.992033	0.859763	0.996111	0.631941	1.10915	0.709102	-3.35997	0.957949	0.208345	0.528652	1.4076	-0.0502702	0.905327	-2.82456	-1.19556	-1.52	-1.50484	S	2			___1	anatomical structure morphogenesis;biological regulation;biosynthetic process;cell morphogenesis;cell morphogenesis involved in differentiation;cellular biosynthetic process;cellular component assembly;cellular component morphogenesis;cellular component organization;cellular component organization or biogenesis;cellular developmental process;cellular macromolecule metabolic process;cellular metabolic process;cellular nitrogen compound metabolic process;cellular process;cellular protein metabolic process;cellular response to stimulus;cellular response to stress;convergent extension;convergent extension involved in axis elongation;defense response;developmental process;DNA alkylation;DNA metabolic process;DNA methylation;DNA methylation involved in embryo development;DNA modification;DNA repair;embryo implantation;embryonic morphogenesis;embryonic placenta morphogenesis;epithelial to mesenchymal transition;gene expression;immune response;immune system process;innate immune response;macromolecular complex assembly;macromolecular complex subunit organization;macromolecule metabolic process;macromolecule methylation;macromolecule modification;metabolic process;methylation;morphogenesis of an epithelium;negative regulation of biological process;negative regulation of biosynthetic process;negative regulation of cellular biosynthetic process;negative regulation of cellular macromolecule biosynthetic process;negative regulation of cellular metabolic process;negative regulation of cellular process;negative regulation of gene expression;negative regulation of macromolecule biosynthetic process;negative regulation of macromolecule metabolic process;negative regulation of metabolic process;negative regulation of nitrogen compound metabolic process;negative regulation of nucleobase-containing compound metabolic process;negative regulation of RNA metabolic process;negative regulation of transcription from RNA polymerase II promoter;negative regulation of transcription, DNA-dependent;nitrogen compound metabolic process;nucleic acid metabolic process;nucleobase-containing compound metabolic process;one-carbon metabolic process;phosphate-containing compound metabolic process;phosphorus metabolic process;phosphorylation;positive regulation of biological process;positive regulation of biosynthetic process;positive regulation of cellular biosynthetic process;positive regulation of cellular metabolic process;positive regulation of cellular process;positive regulation of DNA metabolic process;positive regulation of DNA repair;positive regulation of gene expression;positive regulation of intracellular protein transport;positive regulation of intracellular transport;positive regulation of macromolecule biosynthetic process;positive regulation of macromolecule metabolic process;positive regulation of metabolic process;positive regulation of nitrogen compound metabolic process;positive regulation of nucleobase-containing compound metabolic process;positive regulation of nucleocytoplasmic transport;positive regulation of protein import into nucleus;positive regulation of protein transport;positive regulation of response to DNA damage stimulus;positive regulation of response to stimulus;positive regulation of RNA metabolic process;positive regulation of transcription factor import into nucleus;positive regulation of transcription, DNA-dependent;positive regulation of transmembrane transport;positive regulation of transport;primary metabolic process;protein autophosphorylation;protein complex assembly;protein complex subunit organization;protein metabolic process;protein modification by small protein conjugation;protein modification by small protein conjugation or removal;protein modification process;protein oligomerization;protein phosphorylation;protein sumoylation;protein ubiquitination;regulation of biological process;regulation of biosynthetic process;regulation of cellular biosynthetic process;regulation of cellular localization;regulation of cellular macromolecule biosynthetic process;regulation of cellular metabolic process;regulation of cellular process;regulation of cellular response to stress;regulation of DNA metabolic process;regulation of DNA repair;regulation of establishment of protein localization;regulation of gene expression;regulation of gene expression, epigenetic;regulation of genetic imprinting;regulation of intracellular protein transport;regulation of intracellular transport;regulation of localization;regulation of macromolecule biosynthetic process;regulation of macromolecule metabolic process;regulation of metabolic process;regulation of nitrogen compound metabolic process;regulation of nucleobase-containing compound metabolic process;regulation of nucleocytoplasmic transport;regulation of primary metabolic process;regulation of protein import into nucleus;regulation of protein localization;regulation of protein transport;regulation of response to DNA damage stimulus;regulation of response to stimulus;regulation of response to stress;regulation of RNA metabolic process;regulation of transcription factor import into nucleus;regulation of transcription from RNA polymerase II promoter;regulation of transcription, DNA-dependent;regulation of transmembrane transport;regulation of transport;reproductive process;response to DNA damage stimulus;response to stimulus;response to stress;RNA biosynthetic process;RNA metabolic process;small molecule metabolic process;tissue morphogenesis;transcription initiation from RNA polymerase II promoter;transcription initiation, DNA-dependent	acid-amino acid ligase activity;binding;catalytic activity;cation binding;chromo shadow domain binding;DNA binding;enzyme binding;ion binding;kinase activity;Krueppel-associated box domain binding;ligase activity;ligase activity, forming carbon-nitrogen bonds;metal ion binding;nucleic acid binding;nucleic acid binding transcription factor activity;phosphotransferase activity, alcohol group as acceptor;protein binding;protein binding transcription factor activity;protein domain specific binding;protein kinase activity;sequence-specific DNA binding;sequence-specific DNA binding transcription factor activity;small conjugating protein ligase activity;transcription coactivator activity;transcription cofactor activity;transcription corepressor activity;transcription factor binding transcription factor activity;transferase activity;transferase activity, transferring phosphorus-containing groups;transition metal ion binding;ubiquitin protein ligase binding;ubiquitin-protein ligase activity;zinc ion binding	cell part;chromatin;chromosomal part;euchromatin;heterochromatin;intracellular;intracellular membrane-bounded organelle;intracellular organelle;intracellular organelle part;intracellular part;membrane-bounded organelle;nuclear chromatin;nuclear chromosome part;nuclear euchromatin;nuclear heterochromatin;nuclear part;nucleoplasm;nucleus;organelle;organelle part	anatomical structure morphogenesis;biological regulation;biosynthetic process;cell morphogenesis;cellular component assembly;cellular component morphogenesis;cellular component organization;cellular metabolic process;cellular nitrogen compound metabolic process;cellular process;developmental process;DNA metabolic process;DNA modification;DNA repair;immune system process;macromolecular complex assembly;macromolecule metabolic process;macromolecule modification;metabolic process;nitrogen compound metabolic process;nucleobase-containing compound metabolic process;one-carbon metabolic process;phosphorus metabolic process;primary metabolic process;protein complex assembly;protein metabolic process;protein modification by small protein conjugation or removal;protein modification process;protein phosphorylation;regulation of DNA metabolic process;regulation of gene expression, epigenetic;regulation of transport;response to DNA damage stimulus;response to stimulus;response to stress;RNA metabolic process;small molecule metabolic process;transcription initiation, DNA-dependent	cell part;intracellular;intracellular membrane-bounded organelle;intracellular organelle;nucleoplasm;nucleus;organelle		PHD;zf-B_box;zf-RING_5	AAAYRNCTG_UNKNOWN;ABRAMSON_INTERACT_WITH_AIRE;APPIERTO_RESPONSE_TO_FENRETINIDE_DN;BACOLOD_RESISTANCE_TO_ALKYLATING_AGENTS_DN;BENPORATH_ES_WITH_H3K27ME3;BIOPOLYMER_METABOLIC_PROCESS;BROWN_MYELOID_CELL_DEVELOPMENT_DN;CAIRO_HEPATOBLASTOMA_CLASSES_UP;CELL_DEVELOPMENT;CHEMNITZ_RESPONSE_TO_PROSTAGLANDIN_E2_UP;chr19q13;DELACROIX_RAR_BOUND_ES;DNA_BINDING;ENK_UV_RESPONSE_KERATINOCYTE_UP;EPITHELIAL_TO_MESENCHYMAL_TRANSITION;FEVR_CTNNB1_TARGETS_DN;GCM_ACTG1;GCM_ANP32B;GCM_APEX1;GCM_CSNK2B;GCM_NPM1;GCM_RAF1;GGGCGGR_V$SP1_Q6;GOLDRATH_NAIVE_VS_EFF_CD8_TCELL_UP;GRADE_COLON_CANCER_UP;GSE10239_KLRG1INT_VS_KLRG1HIGH_EFF_CD8_TCELL_UP;GSE11924_TFH_VS_TH1_CD4_TCELL_DN;GSE12845_IGD_POS_BLOOD_VS_DARKZONE_GC_TONSIL_BCELL_DN;GSE17721_CPG_VS_GARDIQUIMOD_16H_BMDM_DN;GSE17721_CPG_VS_GARDIQUIMOD_2H_BMDM_DN;GSE2197_CPG_DNA_VS_UNTREATED_IN_DC_DN;GSE22886_UNSTIM_VS_IL2_STIM_NKCELL_DN;GSE24026_PD1_LIGATION_VS_CTRL_IN_ACT_TCELL_LINE_DN;GSE24102_GRANULOCYSTIC_MDSC_VS_NEUTROPHIL_DN;GSE26669_CD4_VS_CD8_TCELL_IN_MLR_COSTIM_BLOCK_DN;GSE27786_BCELL_VS_NEUTROPHIL_UP;GSE27786_LSK_VS_BCELL_UP;GSE27786_NKCELL_VS_MONO_MAC_UP;GSE32423_IL7_VS_IL7_IL4_MEMORY_CD8_TCELL_DN;GSE32423_MEMORY_VS_NAIVE_CD8_TCELL_IL7_DN;GSE339_CD4POS_VS_CD4CD8DN_DC_IN_CULTURE_DN;GSE339_EX_VIVO_VS_IN_CULTURE_CD4POS_DC_UP;GSE339_EX_VIVO_VS_IN_CULTURE_CD8POS_DC_UP;GSE34205_HEALTHY_VS_RSV_INF_INFANT_PBMC_UP;GSE360_T_GONDII_VS_B_MALAYI_HIGH_DOSE_MAC_UP;GSE360_T_GONDII_VS_M_TUBERCULOSIS_MAC_UP;GSE37416_CTRL_VS_48H_F_TULARENSIS_LVS_NEUTROPHIL_DN;GSE37416_CTRL_VS_6H_F_TULARENSIS_LVS_NEUTROPHIL_DN;GSE9006_TYPE_1_VS_TYPE_2_DIABETES_PBMC_AT_DX_UP;HAHTOLA_MYCOSIS_FUNGOIDES_CD4_DN;HSIAO_HOUSEKEEPING_GENES;IVANOVA_HEMATOPOIESIS_EARLY_PROGENITOR;JACKSON_DNMT1_TARGETS_UP;KIM_ALL_DISORDERS_OLIGODENDROCYTE_NUMBER_CORR_UP;KIM_BIPOLAR_DISORDER_OLIGODENDROCYTE_DENSITY_CORR_UP;LI_AMPLIFIED_IN_LUNG_CANCER;LI_INDUCED_T_TO_NATURAL_KILLER_DN;LINDVALL_IMMORTALIZED_BY_TERT_UP;MARTENS_TRETINOIN_RESPONSE_DN;MISSIAGLIA_REGULATED_BY_METHYLATION_DN;MODULE_229;MORF_ACP1;MORF_ANP32B;MORF_BUB3;MORF_CSNK2B;MORF_DAP;MORF_DEK;MORF_ERH;MORF_ESPL1;MORF_FBL;MORF_FEN1;MORF_G22P1;MORF_GMPS;MORF_GNB1;MORF_HAT1;MORF_HDAC1;MORF_MAP2K2;MORF_PCNA;MORF_PPP1CA;MORF_PTPN11;MORF_RAD23A;MORF_RAN;MORF_SKP1A;MORF_SMC1L1;MORF_SOD1;MORF_UBE2I;MORF_UBE2N;MORF_UNG;MORI_EMU_MYC_LYMPHOMA_BY_ONSET_TIME_UP;MUELLER_PLURINET;NADELLA_PRKAR1A_TARGETS_UP;NUCLEOBASENUCLEOSIDENUCLEOTIDE_AND_NUCLEIC_ACID_METABOLIC_PROCESS;NUCLEUS;PATIL_LIVER_CANCER;PENG_GLUTAMINE_DEPRIVATION_DN;PID_ATM_PATHWAY;PID_CMYB_PATHWAY;PID_E2F_PATHWAY;PID_P53REGULATIONPATHWAY;PILON_KLF1_TARGETS_DN;POSITIVE_REGULATION_OF_BIOLOGICAL_PROCESS;POSITIVE_REGULATION_OF_CELLULAR_METABOLIC_PROCESS;POSITIVE_REGULATION_OF_CELLULAR_PROCESS;POSITIVE_REGULATION_OF_METABOLIC_PROCESS;POSITIVE_REGULATION_OF_NUCLEOBASENUCLEOSIDENUCLEOTIDE_AND_NUCLEIC_ACID_METABOLIC_PROCESS;POSITIVE_REGULATION_OF_RNA_METABOLIC_PROCESS;POSITIVE_REGULATION_OF_TRANSCRIPTION;POSITIVE_REGULATION_OF_TRANSCRIPTIONDNA_DEPENDENT;PUJANA_BRCA1_PCC_NETWORK;PUJANA_BRCA2_PCC_NETWORK;RCGCANGCGY_V$NRF1_Q6;REACTOME_GENERIC_TRANSCRIPTION_PATHWAY;REGULATION_OF_CELLULAR_METABOLIC_PROCESS;REGULATION_OF_GENE_EXPRESSION;REGULATION_OF_GENE_SPECIFIC_TRANSCRIPTION;REGULATION_OF_METABOLIC_PROCESS;REGULATION_OF_NUCLEOBASENUCLEOSIDENUCLEOTIDE_AND_NUCLEIC_ACID_METABOLIC_PROCESS;REGULATION_OF_RNA_METABOLIC_PROCESS;REGULATION_OF_TRANSCRIPTION;REGULATION_OF_TRANSCRIPTION_FROM_RNA_POLYMERASE_II_PROMOTER;REGULATION_OF_TRANSCRIPTIONDNA_DEPENDENT;RNA_BIOSYNTHETIC_PROCESS;RNA_METABOLIC_PROCESS;ROVERSI_GLIOMA_COPY_NUMBER_UP;SEQUENCE_SPECIFIC_DNA_BINDING;TRANSCRIPTION;TRANSCRIPTION_COFACTOR_ACTIVITY;TRANSCRIPTION_COREPRESSOR_ACTIVITY;TRANSCRIPTION_DNA_DEPENDENT;TRANSCRIPTION_FACTOR_ACTIVITY;TRANSCRIPTION_FACTOR_BINDING;TRANSCRIPTION_FROM_RNA_POLYMERASE_II_PROMOTER;TRANSCRIPTION_REPRESSOR_ACTIVITY;V$AP2_Q6;V$AP2_Q6_01;V$AP2GAMMA_01;V$E2F1_Q4;V$NRF1_Q6;V$SP1_Q2_01;V$SP1_Q4_01;V$SP1_Q6;V$SP1_Q6_01;V$TFIIA_Q6;WANG_TUMOR_INVASIVENESS_UP	3D-structure;Acetylation;Alternativesplicing;Citrullination;Completeproteome;Directproteinsequencing;Isopeptidebond;Ligase;Metal-binding;Nucleus;Phosphoprotein;Polymorphism;Proteomicsidentification;Referenceproteome;Repeat;Repressor;Transcription;Transcriptionregulation;Ublconjugation;Ublconjugationpathway;Zinc;Zinc-finger	Emerin complex 32;NCOR1 complex					Transcription intermediary factor 1-beta													Phosphoserine																							14-3-3 domain binding motif;Calmodulin-dependent protein kinase II substrate motif;Calmodulin-dependent protein kinase IV substrate motif;Casein kinase II substrate motif;Chk1 kinase substrate motif;PKA kinase substrate motif;PKC kinase substrate motif;ZIP kinase substrate motif	+	CST;HTP;LTP	+	activity, inhibited;molecular association, regulation	cell cycle regulation;DNA repair, induced;transcription, induced	HP1 alpha(DISRUPTS)			+	1	2.1e-07	185.99	151.68	136.06	-0.54172	7733100000	473	8.78028	0.00148703	Q13263;B2R8R5;M0R0K9	473;473;98	Q13263	Q13263	Transcription intermediary factor 1-beta	TRIM28	YSSAEPHVSGVKRSRSGEGEVSGLMRKVPRV	UID4342	sGVkRsRsGEGEVsG	MAPKAPK2;Chk1;Chk2	P49137;O14757;O96017	1	1707
5	0.940107	0.697207	0.717176	0.856867	0.748177	0.743078	-2.5197	-2.46187	0.704219	0.581696	0.672174	0.507817	0.522587	0.485327	0.681493	0.857803	0.862978	0.809878	0.272603	0.35526	0.283772	0.283878	0.420112	0.281241	0.346345	-2.86015	-0.247818	-0.338476	-0.266025	-2.06898	-0.215862	0.0665328	-0.160709	-0.51344	-0.565199	-0.79517	-0.684931	S	2			___1	biological regulation;cell surface receptor linked signaling pathway;cellular process;cellular response to stimulus;establishment of localization;establishment of localization in cell;establishment of protein localization;glutamate signaling pathway;G-protein coupled receptor protein signaling pathway;intracellular protein transport;intracellular transport;metabotropic glutamate receptor signaling pathway;protein targeting;protein transport;regulation of biological process;regulation of cellular process;response to stimulus;signal transduction;transport	binding;glutamate receptor binding;G-protein-coupled receptor binding;metabotropic glutamate receptor binding;protein binding;receptor binding	basal part of cell;cell junction;cell part;cytoplasm;cytoplasmic part;cytosol;intracellular part;membrane;plasma membrane;postsynaptic membrane;synapse part;synaptic membrane	biological regulation;cellular process;establishment of localization;protein targeting;protein transport;response to stimulus;signal transduction;transport	basal part of cell;cell part;cytoplasm;cytosol;membrane;plasma membrane		WH1	AMIT_EGF_RESPONSE_480_HELA;BHAT_ESR1_TARGETS_VIA_AKT1_UP;BILBAN_B_CLL_LPL_DN;BLALOCK_ALZHEIMERS_DISEASE_UP;BOHN_PRIMARY_IMMUNODEFICIENCY_SYNDROM_UP;BONOME_OVARIAN_CANCER_SURVIVAL_SUBOPTIMAL_DEBULKING;CELL_SURFACE_RECEPTOR_LINKED_SIGNAL_TRANSDUCTION_GO_0007166;CELLULAR_LOCALIZATION;CHEN_METABOLIC_SYNDROM_NETWORK;chr19p13;CHYLA_CBFA2T3_TARGETS_UP;CREIGHTON_ENDOCRINE_THERAPY_RESISTANCE_1;CROONQUIST_IL6_DEPRIVATION_UP;CROONQUIST_NRAS_SIGNALING_UP;DARWICHE_PAPILLOMA_RISK_HIGH_UP;DARWICHE_PAPILLOMA_RISK_LOW_UP;DARWICHE_SKIN_TUMOR_PROMOTER_UP;DARWICHE_SQUAMOUS_CELL_CARCINOMA_DN;DEURIG_T_CELL_PROLYMPHOCYTIC_LEUKEMIA_UP;DODD_NASOPHARYNGEAL_CARCINOMA_DN;DURCHDEWALD_SKIN_CARCINOGENESIS_DN;ENK_UV_RESPONSE_EPIDERMIS_UP;ESTABLISHMENT_OF_CELLULAR_LOCALIZATION;ESTABLISHMENT_OF_LOCALIZATION;ESTABLISHMENT_OF_PROTEIN_LOCALIZATION;G_PROTEIN_COUPLED_RECEPTOR_PROTEIN_SIGNALING_PATHWAY;GAL_LEUKEMIC_STEM_CELL_DN;GLUTAMATE_SIGNALING_PATHWAY;GSE10856_CTRL_VS_TNFRSF6B_IN_MACROPHAGE_UP;GSE14000_UNSTIM_VS_16H_LPS_DC_UP;GSE1432_CTRL_VS_IFNG_1H_MICROGLIA_UP;GSE1432_CTRL_VS_IFNG_6H_MICROGLIA_UP;GSE1460_CD4_THYMOCYTE_VS_THYMIC_STROMAL_CELL_DN;GSE1460_INTRATHYMIC_T_PROGENITOR_VS_THYMIC_STROMAL_CELL_DN;GSE1460_NAIVE_CD4_TCELL_ADULT_BLOOD_VS_THYMIC_STROMAL_CELL_DN;GSE17721_12H_VS_24H_GARDIQUIMOD_BMDM_UP;GSE17721_4_VS_24H_CPG_BMDM_UP;GSE20715_0H_VS_48H_OZONE_TLR4_KO_LUNG_UP;GSE22886_IGA_VS_IGM_MEMORY_BCELL_UP;GSE22886_IGM_MEMORY_BCELL_VS_BM_PLASMA_CELL_DN;GSE22886_NAIVE_BCELL_VS_BM_PLASMA_CELL_DN;GSE22886_NAIVE_VS_IGG_IGA_MEMORY_BCELL_DN;GSE339_CD4POS_VS_CD4CD8DN_DC_DN;GSE339_CD4POS_VS_CD4CD8DN_DC_IN_CULTURE_DN;GSE339_CD4POS_VS_CD8POS_DC_DN;GSE339_CD4POS_VS_CD8POS_DC_IN_CULTURE_DN;GSE339_CD8POS_VS_CD4CD8DN_DC_DN;GSE339_CD8POS_VS_CD4CD8DN_DC_IN_CULTURE_DN;GSE339_EX_VIVO_VS_IN_CULTURE_CD4CD8DN_DC_DN;GSE339_EX_VIVO_VS_IN_CULTURE_CD4POS_DC_DN;GSE339_EX_VIVO_VS_IN_CULTURE_CD8POS_DC_DN;GSE360_CTRL_VS_M_TUBERCULOSIS_DC_UP;GSE360_DC_VS_MAC_B_MALAYI_HIGH_DOSE_DN;GSE360_DC_VS_MAC_M_TUBERCULOSIS_DN;GSE360_HIGH_VS_LOW_DOSE_B_MALAYI_MAC_DN;GSE360_L_DONOVANI_VS_M_TUBERCULOSIS_MAC_UP;GSE360_L_MAJOR_VS_M_TUBERCULOSIS_DC_UP;GSE3982_EOSINOPHIL_VS_EFF_MEMORY_CD4_TCELL_UP;GSE3982_MAC_VS_TH1_UP;GSE3982_MAST_CELL_VS_TH1_UP;GSE6269_E_COLI_VS_STREP_AUREUS_INF_PBMC_DN;GSE6269_E_COLI_VS_STREP_PNEUMO_INF_PBMC_DN;GSE6269_HEALTHY_VS_STREP_PNEUMO_INF_PBMC_DN;GSE9988_ANTI_TREM1_VS_ANTI_TREM1_AND_LPS_MONOCYTE_UP;GSE9988_ANTI_TREM1_VS_LPS_MONOCYTE_UP;HELLER_HDAC_TARGETS_DN;HELLER_HDAC_TARGETS_SILENCED_BY_METHYLATION_DN;INTRACELLULAR_PROTEIN_TRANSPORT;INTRACELLULAR_TRANSPORT;IZADPANAH_STEM_CELL_ADIPOSE_VS_BONE_UP;LOPEZ_TRANSLATION_VIA_FN1_SIGNALING;MACROMOLECULE_LOCALIZATION;MARTENS_TRETINOIN_RESPONSE_DN;MODULE_3;MULLIGHAN_MLL_SIGNATURE_1_UP;MULLIGHAN_NPM1_SIGNATURE_3_UP;NUYTTEN_EZH2_TARGETS_UP;OSWALD_HEMATOPOIETIC_STEM_CELL_IN_COLLAGEN_GEL_UP;PEDERSEN_METASTASIS_BY_ERBB2_ISOFORM_7;PEDERSEN_TARGETS_OF_611CTF_ISOFORM_OF_ERBB2;PROTEIN_LOCALIZATION;PROTEIN_TARGETING;PROTEIN_TRANSPORT;RICKMAN_TUMOR_DIFFERENTIATED_WELL_VS_MODERATELY_DN;RICKMAN_TUMOR_DIFFERENTIATED_WELL_VS_POORLY_DN;RODWELL_AGING_KIDNEY_NO_BLOOD_UP;SAGIV_CD24_TARGETS_DN;SENESE_HDAC1_AND_HDAC2_TARGETS_UP;SIGNAL_TRANSDUCTION;SMID_BREAST_CANCER_BASAL_UP;TONKS_TARGETS_OF_RUNX1_RUNX1T1_FUSION_ERYTHROCYTE_UP;TONKS_TARGETS_OF_RUNX1_RUNX1T1_FUSION_HSC_UP;TONKS_TARGETS_OF_RUNX1_RUNX1T1_FUSION_MONOCYTE_UP;TONKS_TARGETS_OF_RUNX1_RUNX1T1_FUSION_SUSTAINDED_IN_ERYTHROCYTE_UP;TONKS_TARGETS_OF_RUNX1_RUNX1T1_FUSION_SUSTAINED_IN_MONOCYTE_UP;TORCHIA_TARGETS_OF_EWSR1_FLI1_FUSION_UP;TRANSPORT;TTANTCA_UNKNOWN;V$ZF5_01;VERHAAK_AML_WITH_NPM1_MUTATED_UP;YAGI_AML_RELAPSE_PROGNOSIS;YAGI_AML_SURVIVAL	3D-structure;Alternativesplicing;Celljunction;Cellmembrane;Coiledcoil;Completeproteome;Cytoplasm;Membrane;Polymorphism;Postsynapticcellmembrane;Proteomicsidentification;Referenceproteome;Synapse						Homer protein homolog 3																												In isoform 3.;In isoform 4.								14-3-3 domain binding motif;Calmodulin-dependent protein kinase II substrate motif;Calmodulin-dependent protein kinase IV substrate motif;Chk1 kinase substrate motif;G protein-coupled receptor kinase 1 substrate motif;PKA kinase substrate motif;PKC kinase substrate motif	+	CST;HTP							+	0.999989	4.34e-09	174.46	133.06	142.1	-0.09527	6816300000	159	11.8534	0.00153086	Q9NSC5;M0R1B8;M0R2U7;Q5U0L9;B2RA10	159;54;159;159;159	Q9NSC5	Q9NSC5	Homer protein homolog 3	HOMER3	VSANGPGEEKLFRSQSADAPGPTERERLKKM	UID4360	EKLFRsQsADAPGPT			1	1720
5	0.415313	-0.940804	0.126728	0.0957124	-0.103524	1.75427	1.79098	0.697913	1.58445	1.30438	-1.29617	0.0910088	0.337562	-1.28273	0.711037	0.797518	0.849361	0.548702	0.421904	0.163315	-1.38594	0.219212	-1.74667	0.31042	0.61244	-0.0271776	-1.30577	-0.549393	-0.960545	0.567503	-1.59166	-1.76008	-1.01646	0.650821	0.602866	0.571992	-1.25849	S	2			___1	alcohol metabolic process;amine metabolic process;anatomical structure development;anatomical structure formation involved in morphogenesis;anatomical structure morphogenesis;androgen biosynthetic process;androgen metabolic process;androgen receptor signaling pathway;angiogenesis;appendage morphogenesis;benzene-containing compound metabolic process;biological regulation;biosynthetic process;body fluid secretion;brain development;branching involved in mammary gland duct morphogenesis;branching morphogenesis of a tube;carboxylic acid metabolic process;cardiac muscle tissue morphogenesis;cell development;cell differentiation;cell morphogenesis;cell proliferation;cellular amine metabolic process;cellular amino acid metabolic process;cellular aromatic compound metabolic process;cellular biosynthetic process;cellular component morphogenesis;cellular component organization;cellular component organization or biogenesis;cellular developmental process;cellular hormone metabolic process;cellular ketone metabolic process;cellular lipid metabolic process;cellular macromolecule biosynthetic process;cellular macromolecule metabolic process;cellular metabolic process;cellular modified amino acid metabolic process;cellular nitrogen compound metabolic process;cellular process;cellular response to chemical stimulus;cellular response to endogenous stimulus;cellular response to epidermal growth factor stimulus;cellular response to growth factor stimulus;cellular response to hepatocyte growth factor stimulus;cellular response to hormone stimulus;cellular response to organic substance;cellular response to steroid hormone stimulus;cellular response to stimulus;cellular response to thyroid hormone stimulus;developmental process;developmental process involved in reproduction;embryonic appendage morphogenesis;embryonic heart tube development;embryonic hemopoiesis;embryonic hindlimb morphogenesis;embryonic limb morphogenesis;embryonic morphogenesis;embryonic organ development;embryonic placenta development;enucleate erythrocyte development;epidermal cell differentiation;epithelial cell differentiation;epithelial cell proliferation;epithelial cell proliferation involved in mammary gland duct elongation;epithelium development;ERK1 and ERK2 cascade;erythrocyte development;establishment of localization;fat cell differentiation;gene expression;heart trabecular morphogenesis;hemopoiesis;hemopoietic or lymphoid organ development;hindlimb morphogenesis;hormone biosynthetic process;hormone metabolic process;hormone-mediated signaling pathway;intracellular protein kinase cascade;intracellular receptor mediated signaling pathway;intracellular signal transduction;keratinocyte differentiation;lactation;lens development in camera-type eye;leukocyte differentiation;limb morphogenesis;lipid biosynthetic process;lipid metabolic process;liver development;macromolecule biosynthetic process;macromolecule metabolic process;mammary gland branching involved in pregnancy;mammary gland branching involved in thelarche;mammary gland epithelial cell proliferation;MAPKKK cascade;maternal process involved in female pregnancy;megakaryocyte development;metabolic process;monocyte differentiation;morphogenesis of a branching epithelium;morphogenesis of a branching structure;morphogenesis of an epithelium;mRNA transcription;mRNA transcription from RNA polymerase II promoter;multicellular organismal process;multicellular organismal reproductive process;muscle tissue morphogenesis;myeloid cell differentiation;myeloid leukocyte differentiation;negative regulation of apoptosis;negative regulation of biological process;negative regulation of biosynthetic process;negative regulation of cell death;negative regulation of cell differentiation;negative regulation of cell proliferation;negative regulation of cellular biosynthetic process;negative regulation of cellular macromolecule biosynthetic process;negative regulation of cellular metabolic process;negative regulation of cellular process;negative regulation of developmental process;negative regulation of gene expression;negative regulation of keratinocyte proliferation;negative regulation of macromolecule biosynthetic process;negative regulation of macromolecule metabolic process;negative regulation of metabolic process;negative regulation of neuron differentiation;negative regulation of nitrogen compound metabolic process;negative regulation of nucleobase-containing compound metabolic process;negative regulation of programmed cell death;negative regulation of RNA metabolic process;negative regulation of transcription from RNA polymerase II promoter;negative regulation of transcription, DNA-dependent;nitrogen compound metabolic process;nucleic acid metabolic process;nucleobase-containing compound metabolic process;organ development;organ morphogenesis;organ regeneration;organic acid metabolic process;oxoacid metabolic process;peroxisome proliferator activated receptor signaling pathway;phenol-containing compound metabolic process;positive regulation of biological process;positive regulation of biosynthetic process;positive regulation of cell communication;positive regulation of cell cycle;positive regulation of cell cycle process;positive regulation of cell differentiation;positive regulation of cell proliferation;positive regulation of cellular biosynthetic process;positive regulation of cellular metabolic process;positive regulation of cellular process;positive regulation of cytokine-mediated signaling pathway;positive regulation of developmental process;positive regulation of epidermal cell differentiation;positive regulation of epidermis development;positive regulation of epithelial cell differentiation;positive regulation of epithelial cell proliferation;positive regulation of estrogen receptor signaling pathway;positive regulation of G0 to G1 transition;positive regulation of gene expression;positive regulation of hepatocyte proliferation;positive regulation of interferon-gamma-mediated signaling pathway;positive regulation of intracellular protein transport;positive regulation of intracellular transport;positive regulation of keratinocyte differentiation;positive regulation of macromolecule biosynthetic process;positive regulation of macromolecule metabolic process;positive regulation of mammary gland epithelial cell proliferation;positive regulation of metabolic process;positive regulation of molecular function;positive regulation of nitrogen compound metabolic process;positive regulation of nucleobase-containing compound metabolic process;positive regulation of protein import into nucleus, translocation;positive regulation of protein transport;positive regulation of receptor activity;positive regulation of response to cytokine stimulus;positive regulation of response to interferon-gamma;positive regulation of response to stimulus;positive regulation of RNA metabolic process;positive regulation of signal transduction;positive regulation of signaling;positive regulation of steroid hormone receptor signaling pathway;positive regulation of transcription from RNA polymerase II promoter;positive regulation of transcription, DNA-dependent;positive regulation of transport;primary metabolic process;regeneration;regulation of anatomical structure morphogenesis;regulation of apoptosis;regulation of biological process;regulation of biological quality;regulation of biosynthetic process;regulation of body fluid levels;regulation of cell communication;regulation of cell cycle;regulation of cell cycle process;regulation of cell death;regulation of cell development;regulation of cell differentiation;regulation of cell proliferation;regulation of cellular biosynthetic process;regulation of cellular localization;regulation of cellular macromolecule biosynthetic process;regulation of cellular metabolic process;regulation of cellular process;regulation of cytokine-mediated signaling pathway;regulation of defense response;regulation of developmental process;regulation of epidermal cell differentiation;regulation of epidermis development;regulation of epithelial cell differentiation;regulation of epithelial cell proliferation;regulation of establishment of protein localization;regulation of estrogen receptor signaling pathway;regulation of G0 to G1 transition;regulation of gene expression;regulation of hepatocyte proliferation;regulation of hormone levels;regulation of immune response;regulation of immune system process;regulation of innate immune response;regulation of interferon-gamma-mediated signaling pathway;regulation of intracellular protein transport;regulation of intracellular transport;regulation of keratinocyte differentiation;regulation of keratinocyte proliferation;regulation of localization;regulation of macromolecule biosynthetic process;regulation of macromolecule metabolic process;regulation of mammary gland epithelial cell proliferation;regulation of metabolic process;regulation of molecular function;regulation of multicellular organismal development;regulation of multicellular organismal process;regulation of nervous system development;regulation of neurogenesis;regulation of neuron differentiation;regulation of nitrogen compound metabolic process;regulation of nucleobase-containing compound metabolic process;regulation of nucleocytoplasmic transport;regulation of organ morphogenesis;regulation of primary metabolic process;regulation of programmed cell death;regulation of protein import into nucleus;regulation of protein import into nucleus, translocation;regulation of protein localization;regulation of protein transport;regulation of receptor activity;regulation of response to cytokine stimulus;regulation of response to external stimulus;regulation of response to extracellular stimulus;regulation of response to interferon-gamma;regulation of response to nutrient levels;regulation of response to stimulus;regulation of response to stress;regulation of RNA metabolic process;regulation of signal transduction;regulation of signaling;regulation of steroid hormone receptor signaling pathway;regulation of transcription from RNA polymerase I promoter;regulation of transcription from RNA polymerase II promoter;regulation of transcription, DNA-dependent;regulation of transmembrane transport;regulation of transport;regulation of vitamin D receptor signaling pathway;reproductive process;response to chemical stimulus;response to endogenous stimulus;response to epidermal growth factor stimulus;response to growth factor stimulus;response to hepatocyte growth factor stimulus;response to hormone stimulus;response to organic substance;response to steroid hormone stimulus;response to stimulus;response to thyroid hormone stimulus;retinal pigment epithelium development;RNA biosynthetic process;RNA metabolic process;secretion;signal transduction;small molecule metabolic process;steroid biosynthetic process;steroid hormone receptor signaling pathway;steroid metabolic process;thyroid hormone generation;thyroid hormone mediated signaling pathway;thyroid hormone metabolic process;tissue development;tissue morphogenesis;trabecula morphogenesis;transcription from RNA polymerase II promoter;transcription initiation from RNA polymerase II promoter;transcription initiation, DNA-dependent;transcription, DNA-dependent;transport;tube development;tube morphogenesis;ventricular cardiac muscle tissue morphogenesis;ventricular trabecular myocardium morphogenesis	binding;chromatin binding;chromatin DNA binding;core promoter binding;core promoter proximal region DNA binding;core promoter proximal region sequence-specific DNA binding;DNA binding;estrogen receptor binding;hormone receptor binding;LBD domain binding;ligand-dependent nuclear receptor binding;ligand-dependent nuclear receptor transcription coactivator activity;nuclear hormone receptor binding;nucleic acid binding;nucleic acid binding transcription factor activity;peroxisome proliferator activated receptor binding;protein binding;protein binding transcription factor activity;protein domain specific binding;receptor activator activity;receptor activity;receptor binding;receptor regulator activity;regulatory region DNA binding;regulatory region nucleic acid binding;retinoic acid receptor binding;RNA polymerase II core promoter proximal region sequence-specific DNA binding;RNA polymerase II regulatory region DNA binding;RNA polymerase II regulatory region sequence-specific DNA binding;RNA polymerase II transcription cofactor activity;RNA polymerase II transcription factor binding transcription factor activity;sequence-specific DNA binding;sequence-specific DNA binding RNA polymerase II transcription factor activity;sequence-specific DNA binding transcription factor activity;steroid hormone receptor binding;structure-specific DNA binding;thyroid hormone receptor activator activity;thyroid hormone receptor binding;thyroid hormone receptor coactivator activity;transcription coactivator activity;transcription cofactor activity;transcription factor binding;transcription factor binding transcription factor activity;transcription regulatory region DNA binding;transcription regulatory region sequence-specific DNA binding;vitamin D receptor binding	cell part;chromatin;chromosomal part;intracellular membrane-bounded organelle;intracellular non-membrane-bounded organelle;intracellular organelle;intracellular organelle part;intracellular part;macromolecular complex;mediator complex;membrane;membrane-bounded organelle;non-membrane-bounded organelle;nuclear part;nucleolus;nucleoplasm;nucleoplasm part;nucleus;organelle;organelle part;protein complex;protein-DNA complex	alcohol metabolic process;amine metabolic process;anatomical structure development;anatomical structure formation involved in morphogenesis;anatomical structure morphogenesis;biological regulation;biosynthetic process;cell development;cell differentiation;cell morphogenesis;cell proliferation;cellular amino acid metabolic process;cellular aromatic compound metabolic process;cellular component morphogenesis;cellular component organization;cellular ketone metabolic process;cellular lipid metabolic process;cellular metabolic process;cellular nitrogen compound metabolic process;cellular process;developmental process;establishment of localization;hormone metabolic process;lipid metabolic process;macromolecule metabolic process;metabolic process;multicellular organismal process;nitrogen compound metabolic process;nucleobase-containing compound metabolic process;organic acid metabolic process;primary metabolic process;regulation of body fluid levels;regulation of cell cycle;regulation of transport;response to chemical stimulus;response to endogenous stimulus;response to stimulus;RNA metabolic process;secretion;signal transduction;small molecule metabolic process;transcription from RNA polymerase II promoter;transcription initiation, DNA-dependent;transport	cell part;intracellular membrane-bounded organelle;intracellular non-membrane-bounded organelle;intracellular organelle;macromolecular complex;membrane;nucleolus;nucleoplasm;nucleus;organelle;protein complex		Med1	AAGCAAT,MIR-137;AAGWWRNYGGC_UNKNOWN;ACATTCC,MIR-1,MIR-206;AGGAGTG,MIR-483;ANDROGEN_RECEPTOR_SIGNALING_PATHWAY;ATAGGAA,MIR-202;ATGAAGG,MIR-205;AUNG_GASTRIC_CANCER;BANDRES_RESPONSE_TO_CARMUSTIN_MGMT_24HR_DN;BIOCARTA_CARM_ER_PATHWAY;BIOCARTA_PITX2_PATHWAY;BIOCARTA_PPARA_PATHWAY;BIOCARTA_VDR_PATHWAY;BIOPOLYMER_METABOLIC_PROCESS;BLALOCK_ALZHEIMERS_DISEASE_INCIPIENT_UP;BLALOCK_ALZHEIMERS_DISEASE_UP;BOYAULT_LIVER_CANCER_SUBCLASS_G3_UP;BROWNE_HCMV_INFECTION_14HR_UP;BRUINS_UVC_RESPONSE_VIA_TP53_GROUP_A;BYSTRYKH_HEMATOPOIESIS_STEM_CELL_AND_BRAIN_QTL_CIS;BYSTRYKH_HEMATOPOIESIS_STEM_CELL_QTL_CIS;CELLULAR_COMPONENT_ASSEMBLY;CHIN_BREAST_CANCER_COPY_NUMBER_UP;chr17q12;DACOSTA_UV_RESPONSE_VIA_ERCC3_DN;DNA_DIRECTED_RNA_POLYMERASEII_HOLOENZYME;FARMER_BREAST_CANCER_CLUSTER_8;GATGKMRGCG_UNKNOWN;GENERAL_RNA_POLYMERASE_II_TRANSCRIPTION_FACTOR_ACTIVITY;GGARNTKYCCA_UNKNOWN;GSE11864_CSF1_VS_CSF1_IFNG_PAM3CYS_IN_MAC_DN;GSE11864_UNTREATED_VS_CSF1_IFNG_PAM3CYS_IN_MAC_DN;GSE12366_PLASMA_CELL_VS_MEMORY_BCELL_DN;GSE12845_IGD_NEG_BLOOD_VS_NAIVE_TONSIL_BCELL_DN;GSE12845_PRE_GC_VS_DARKZONE_GC_TONSIL_BCELL_UP;GSE14350_TREG_VS_TEFF_IN_IL2RB_KO_UP;GSE17721_CPG_VS_GARDIQUIMOD_4H_BMDM_UP;GSE17721_LPS_VS_GARDIQUIMOD_12H_BMDM_UP;GSE17721_LPS_VS_GARDIQUIMOD_2H_BMDM_DN;GSE17721_LPS_VS_PAM3CSK4_24H_BMDM_UP;GSE17721_POLYIC_VS_PAM3CSK4_2H_BMDM_UP;GSE24142_ADULT_VS_FETAL_DN3_THYMOCYTE_UP;GSE2706_R848_VS_R848_AND_LPS_2H_STIM_DC_UP;GSE27786_CD4_TCELL_VS_MONO_MAC_UP;GSE27786_CD8_TCELL_VS_MONO_MAC_UP;GSE28237_FOLLICULAR_VS_EARLY_GC_BCELL_UP;GSE2826_XID_VS_BTK_KO_BCELL_UP;GSE360_HIGH_VS_LOW_DOSE_B_MALAYI_DC_UP;GSE3982_MAST_CELL_VS_MAC_DN;GSE6269_FLU_VS_STREP_AUREUS_INF_PBMC_UP;GSE6269_FLU_VS_STREP_PNEUMO_INF_PBMC_UP;GSE7460_FOXP3_MUT_VS_WT_ACT_TCONV_DN;GSE7460_WT_VS_FOXP3_HET_ACT_TCONV_UP;GSE7852_LN_VS_THYMUS_TCONV_DN;GUO_HEX_TARGETS_DN;HORMONE_RECEPTOR_BINDING;INTRACELLULAR_ORGANELLE_PART;INTRACELLULAR_RECEPTOR_MEDIATED_SIGNALING_PATHWAY;INTRACELLULAR_SIGNALING_CASCADE;JAIN_NFKB_SIGNALING;KONG_E2F3_TARGETS;MACROMOLECULAR_COMPLEX;MACROMOLECULAR_COMPLEX_ASSEMBLY;MARSON_BOUND_BY_FOXP3_UNSTIMULATED;MEDIATOR_COMPLEX;MEMBRANE_ENCLOSED_LUMEN;MODULE_36;NIKOLSKY_BREAST_CANCER_17Q11_Q21_AMPLICON;NUCLEAR_HORMONE_RECEPTOR_BINDING;NUCLEAR_LUMEN;NUCLEAR_PART;NUCLEOBASENUCLEOSIDENUCLEOTIDE_AND_NUCLEIC_ACID_METABOLIC_PROCESS;NUCLEOPLASM;NUCLEOPLASM_PART;NUCLEUS;NUYTTEN_NIPP1_TARGETS_DN;ORGANELLE_LUMEN;ORGANELLE_PART;PID_AR_PATHWAY;PID_ERA_GENOMIC_PATHWAY;PID_RXR_VDR_PATHWAY;PILON_KLF1_TARGETS_DN;POSITIVE_REGULATION_OF_BIOLOGICAL_PROCESS;POSITIVE_REGULATION_OF_CELLULAR_METABOLIC_PROCESS;POSITIVE_REGULATION_OF_CELLULAR_PROCESS;POSITIVE_REGULATION_OF_METABOLIC_PROCESS;POSITIVE_REGULATION_OF_NUCLEOBASENUCLEOSIDENUCLEOTIDE_AND_NUCLEIC_ACID_METABOLIC_PROCESS;POSITIVE_REGULATION_OF_RNA_METABOLIC_PROCESS;POSITIVE_REGULATION_OF_TRANSCRIPTION;POSITIVE_REGULATION_OF_TRANSCRIPTION_FROM_RNA_POLYMERASE_II_PROMOTER;POSITIVE_REGULATION_OF_TRANSCRIPTIONDNA_DEPENDENT;PROTEIN_COMPLEX;PROTEIN_DNA_COMPLEX_ASSEMBLY;PUJANA_ATM_PCC_NETWORK;PUJANA_BRCA1_PCC_NETWORK;PUJANA_BREAST_CANCER_LIT_INT_NETWORK;REACTOME_BMAL1_CLOCK_NPAS2_ACTIVATES_CIRCADIAN_EXPRESSION;REACTOME_CIRCADIAN_CLOCK;REACTOME_CIRCADIAN_REPRESSION_OF_EXPRESSION_BY_REV_ERBA;REACTOME_DEVELOPMENTAL_BIOLOGY;REACTOME_FATTY_ACID_TRIACYLGLYCEROL_AND_KETONE_BODY_METABOLISM;REACTOME_GENERIC_TRANSCRIPTION_PATHWAY;REACTOME_METABOLISM_OF_LIPIDS_AND_LIPOPROTEINS;REACTOME_NUCLEAR_RECEPTOR_TRANSCRIPTION_PATHWAY;REACTOME_PPARA_ACTIVATES_GENE_EXPRESSION;REACTOME_RORA_ACTIVATES_CIRCADIAN_EXPRESSION;REACTOME_TRANSCRIPTIONAL_REGULATION_OF_WHITE_ADIPOCYTE_DIFFERENTIATION;REACTOME_YAP1_AND_WWTR1_TAZ_STIMULATED_GENE_EXPRESSION;RECEPTOR_ACTIVITY;RECEPTOR_BINDING;REGULATION_OF_CELLULAR_METABOLIC_PROCESS;REGULATION_OF_GENE_EXPRESSION;REGULATION_OF_METABOLIC_PROCESS;REGULATION_OF_NUCLEOBASENUCLEOSIDENUCLEOTIDE_AND_NUCLEIC_ACID_METABOLIC_PROCESS;REGULATION_OF_RNA_METABOLIC_PROCESS;REGULATION_OF_TRANSCRIPTION;REGULATION_OF_TRANSCRIPTION_FROM_RNA_POLYMERASE_II_PROMOTER;REGULATION_OF_TRANSCRIPTIONDNA_DEPENDENT;RNA_BIOSYNTHETIC_PROCESS;RNA_METABOLIC_PROCESS;RNA_POLYMERASE_II_TRANSCRIPTION_FACTOR_ACTIVITY;RNA_POLYMERASE_II_TRANSCRIPTION_MEDIATOR_ACTIVITY;SHEDDEN_LUNG_CANCER_GOOD_SURVIVAL_A12;SIGNAL_TRANSDUCTION;SMID_BREAST_CANCER_ERBB2_UP;SPIELMAN_LYMPHOBLAST_EUROPEAN_VS_ASIAN_DN;STEROID_HORMONE_RECEPTOR_SIGNALING_PATHWAY;THYROID_HORMONE_RECEPTOR_BINDING;TRANSCRIPTION;TRANSCRIPTION_DNA_DEPENDENT;TRANSCRIPTION_FACTOR_BINDING;TRANSCRIPTION_FROM_RNA_POLYMERASE_II_PROMOTER;TRANSCRIPTION_INITIATION;TRANSCRIPTION_INITIATION_FROM_RNA_POLYMERASE_II_PROMOTER;UDAYAKUMAR_MED1_TARGETS_UP;URS_ADIPOCYTE_DIFFERENTIATION_DN;V$IK1_01;V$LYF1_01;V$NFKAPPAB_01;V$NFKB_Q6;V$NFMUE1_Q6;YOSHIOKA_LIVER_CANCER_EARLY_RECURRENCE_UP	3D-structure;Acetylation;Activator;Alternativesplicing;Completeproteome;Directproteinsequencing;DNA-binding;Nucleus;Phosphoprotein;Polymorphism;Receptor;Referenceproteome;Repeat;Transcription;Transcriptionregulation	ARC complex;ARC92-Mediator complex;ARC-L complex;BRD4 complex;CCNC-CDK8-MED1-MED6-MED7 xcomplex;CRSP complex;DRIP complex;HES1 promoter-Notch enhancer complex;Mediator complex;P-TEFb-BRD4-TRAP220 complex;SMCC complex;TFTC-type histone acetyl transferase complex;TRAP complex;TRAP-SMCC mediator complex					Mediator of RNA polymerase II transcription subunit 1		Ser-rich											Phosphoserine															In isoform 2.								Casein kinase II substrate motif;ERK1,2 kinase substrate motif;GSK-3, ERK1, ERK2, CDK5 substrate motif;MDC1 BRCT domain binding motif;PKA kinase substrate motif;Plk1 PBD domain binding motif;WW domain binding motif	+	CST;HTP							+	0.969602	2.17e-33	217.88	194.56	113.1	-1.2869	1614800000	1156	4.49464	0.00248682	Q15648;B2RAG9;B4DSK7	1156;1141;984	Q15648	Q15648	Mediator of RNA polymerase II transcription subunit 1	MED1	SQSKNSSQSGGKPGSSPITKHGLSSGSSSTK	UID4367	sGGKPGssPItkHGL			1	1723
2	1.26195	0.730278	0.286984	0.793852	1.46725	-0.645363	0.0643062	-0.737025	-0.539807	-1.26727	-2.14503	0.750362	0.0746532	-0.312841	0.592786	0.187758	0.879299	0.638835	0.801262	1.35948	1.27346	1.00755	1.54316	-0.385012	0.201428	0.455428	-0.711723	-1.83316	-1.77884	-0.402259	0.78603	-0.16893	-1.17625	-1.85312	-0.824661	-0.188054	-0.186758	S	3			___1	biological regulation;cell cycle;cell cycle phase;cell cycle process;cellular component organization;cellular component organization at cellular level;cellular component organization or biogenesis;cellular component organization or biogenesis at cellular level;cellular macromolecule metabolic process;cellular metabolic process;cellular process;cellular protein metabolic process;cellular response to stimulus;centrosome organization;dephosphorylation;G2/M transition of mitotic cell cycle;intracellular signal transduction;macromolecule metabolic process;macromolecule modification;metabolic process;microtubule organizing center organization;mitosis;mitotic cell cycle;negative regulation of catalytic activity;negative regulation of molecular function;nuclear division;organelle fission;organelle organization;phosphate-containing compound metabolic process;phosphorus metabolic process;positive regulation of biological process;positive regulation of biosynthetic process;positive regulation of cellular biosynthetic process;positive regulation of cellular metabolic process;positive regulation of cellular process;positive regulation of gene expression;positive regulation of macromolecule biosynthetic process;positive regulation of macromolecule metabolic process;positive regulation of metabolic process;positive regulation of nitrogen compound metabolic process;positive regulation of nucleobase-containing compound metabolic process;positive regulation of RNA metabolic process;positive regulation of transcription from RNA polymerase II promoter;positive regulation of transcription, DNA-dependent;primary metabolic process;protein dephosphorylation;protein metabolic process;protein modification process;regulation of biological process;regulation of biosynthetic process;regulation of catalytic activity;regulation of cell adhesion;regulation of cellular biosynthetic process;regulation of cellular localization;regulation of cellular macromolecule biosynthetic process;regulation of cellular metabolic process;regulation of cellular process;regulation of dephosphorylation;regulation of gene expression;regulation of hydrolase activity;regulation of intracellular transport;regulation of localization;regulation of macromolecule biosynthetic process;regulation of macromolecule metabolic process;regulation of metabolic process;regulation of molecular function;regulation of myosin-light-chain-phosphatase activity;regulation of nitrogen compound metabolic process;regulation of nucleobase-containing compound metabolic process;regulation of nucleocytoplasmic transport;regulation of phosphatase activity;regulation of phosphate metabolic process;regulation of phosphoprotein phosphatase activity;regulation of phosphorus metabolic process;regulation of primary metabolic process;regulation of RNA metabolic process;regulation of transcription from RNA polymerase II promoter;regulation of transcription, DNA-dependent;regulation of transport;response to stimulus;signal transduction;small GTPase mediated signal transduction	14-3-3 protein binding;binding;enzyme binding;enzyme inhibitor activity;enzyme regulator activity;kinase binding;molecular transducer activity;phosphatase regulator activity;protein binding;protein kinase binding;signal transducer activity	actin cytoskeleton;adherens junction;anchoring junction;cell junction;cell part;cell-substrate adherens junction;cell-substrate junction;centrosome;chromosomal part;contractile fiber;cytoplasm;cytoplasmic part;cytoskeletal part;cytoskeleton;cytosol;focal adhesion;intracellular non-membrane-bounded organelle;intracellular organelle;intracellular organelle part;intracellular part;kinetochore;macromolecular complex;microtubule organizing center;non-membrane-bounded organelle;nuclear part;nucleoplasm;organelle;organelle part;protein complex;protein serine/threonine phosphatase complex;PTW/PP1 phosphatase complex	biological regulation;cell cycle;cellular component organization;cellular metabolic process;cellular process;macromolecule metabolic process;macromolecule modification;metabolic process;microtubule organizing center organization;mitosis;mitotic cell cycle;nuclear division;organelle fission;organelle organization;phosphorus metabolic process;primary metabolic process;protein dephosphorylation;protein metabolic process;protein modification process;regulation of transport;response to stimulus;signal transduction	cell part;centrosome;cytoplasm;cytoskeleton;cytosol;intracellular non-membrane-bounded organelle;intracellular organelle;kinetochore;macromolecular complex;microtubule organizing center;nucleoplasm;organelle;protein complex;protein serine/threonine phosphatase complex	Focal adhesion;Long-term potentiation;Regulation of actin cytoskeleton;Vascular smooth muscle contraction	Ank;Ank_2	AACTTT_UNKNOWN;AATGTGA,MIR-23A,MIR-23B;AGUIRRE_PANCREATIC_CANCER_COPY_NUMBER_DN;ATGTTAA,MIR-302C;BENPORATH_MYC_MAX_TARGETS;BLALOCK_ALZHEIMERS_DISEASE_DN;BRUINS_UVC_RESPONSE_LATE;CAGTCAC,MIR-134;CATTTCA,MIR-203;CCAWWNAAGG_V$SRF_Q4;CHEN_HOXA5_TARGETS_9HR_UP;chr12q15;CTACTGT,MIR-199A;CTTTGT_V$LEF1_Q2;DACOSTA_UV_RESPONSE_VIA_ERCC3_COMMON_DN;DACOSTA_UV_RESPONSE_VIA_ERCC3_DN;DANG_BOUND_BY_MYC;DAZARD_RESPONSE_TO_UV_NHEK_DN;DAZARD_UV_RESPONSE_CLUSTER_G6;DEURIG_T_CELL_PROLYMPHOCYTIC_LEUKEMIA_DN;DIAZ_CHRONIC_MEYLOGENOUS_LEUKEMIA_UP;DING_LUNG_CANCER_EXPRESSION_BY_COPY_NUMBER;FORTSCHEGGER_PHF8_TARGETS_DN;GAGACTG,MIR-452;GAZDA_DIAMOND_BLACKFAN_ANEMIA_ERYTHROID_DN;GCAAAAA,MIR-129;GENTILE_UV_RESPONSE_CLUSTER_D8;GEORGES_TARGETS_OF_MIR192_AND_MIR215;GGCACAT,MIR-455;GGGAGGRR_V$MAZ_Q6;GGGCGGR_V$SP1_Q6;GGGYGTGNY_UNKNOWN;GSE13738_TCR_VS_BYSTANDER_ACTIVATED_CD4_TCELL_DN;GSE15750_WT_VS_TRAF6KO_DAY6_EFF_CD8_TCELL_DN;GSE22886_IGG_IGA_MEMORY_BCELL_VS_BM_PLASMA_CELL_UP;GSE22886_IGM_MEMORY_BCELL_VS_BM_PLASMA_CELL_UP;GSE22886_NAIVE_CD8_TCELL_VS_NKCELL_DN;GSE22886_NAIVE_TCELL_VS_NKCELL_DN;GSE29618_PRE_VS_DAY7_FLU_VACCINE_PDC_DN;GSE32423_MEMORY_VS_NAIVE_CD8_TCELL_DN;GSE360_DC_VS_MAC_L_DONOVANI_DN;GSE37416_0H_VS_12H_F_TULARENSIS_LVS_NEUTROPHIL_UP;GSE37416_0H_VS_48H_F_TULARENSIS_LVS_NEUTROPHIL_UP;GSE37416_12H_VS_48H_F_TULARENSIS_LVS_NEUTROPHIL_UP;GSE3982_CTRL_VS_LPS_1H_NEUTROPHIL_UP;GSE3982_EOSINOPHIL_VS_TH2_UP;GSE7764_IL15_NK_CELL_24H_VS_SPLENOCYTE_UP;GTATTAT,MIR-369-3P;GTGCAAT,MIR-25,MIR-32,MIR-92,MIR-363,MIR-367;IKEDA_MIR133_TARGETS_UP;IKEDA_MIR30_TARGETS_UP;KEGG_FOCAL_ADHESION;KEGG_LONG_TERM_POTENTIATION;KEGG_REGULATION_OF_ACTIN_CYTOSKELETON;KEGG_VASCULAR_SMOOTH_MUSCLE_CONTRACTION;KIM_ALL_DISORDERS_CALB1_CORR_UP;KYNG_NORMAL_AGING_DN;KYNG_WERNER_SYNDROM_DN;LIEN_BREAST_CARCINOMA_METAPLASTIC;LIU_PROSTATE_CANCER_DN;MARTIN_INTERACT_WITH_HDAC;MILI_PSEUDOPODIA_HAPTOTAXIS_UP;MODULE_201;MODULE_202;MOREAUX_B_LYMPHOCYTE_MATURATION_BY_TACI_DN;MOREAUX_MULTIPLE_MYELOMA_BY_TACI_DN;ONKEN_UVEAL_MELANOMA_UP;PHONG_TNF_RESPONSE_VIA_P38_COMPLETE;PID_ILK_PATHWAY;PID_PLK1_PATHWAY;PID_RHOA_PATHWAY;RCGCANGCGY_V$NRF1_Q6;ROME_INSULIN_TARGETS_IN_MUSCLE_UP;RTAAACA_V$FREAC2_01;RUTELLA_RESPONSE_TO_CSF2RB_AND_IL4_UP;RUTELLA_RESPONSE_TO_HGF_UP;RUTELLA_RESPONSE_TO_HGF_VS_CSF2RB_AND_IL4_DN;RYTTCCTG_V$ETS2_B;SCHLOSSER_SERUM_RESPONSE_DN;SUZUKI_RESPONSE_TO_TSA;TAANNYSGCG_UNKNOWN;TATAAA_V$TATA_01;TCCATTKW_UNKNOWN;TGCACTG,MIR-148A,MIR-152,MIR-148B;TGCGCANK_UNKNOWN;TGTTTAC,MIR-30A-5P,MIR-30C,MIR-30D,MIR-30B,MIR-30E-5P;THEILGAARD_NEUTROPHIL_AT_SKIN_WOUND_DN;TMTCGCGANR_UNKNOWN;TTANTCA_UNKNOWN;TTTGCAG,MIR-518A-2;UDAYAKUMAR_MED1_TARGETS_DN;V$CDX2_Q5;V$CP2_01;V$ETS2_B;V$FREAC3_01;V$GATA3_01;V$IK2_01;V$MZF1_02;V$NGFIC_01;V$NRF1_Q6;V$P53_02;V$PAX_Q6;V$SRF_C;V$SRF_Q4;V$SRF_Q5_01;V$SRF_Q6;V$TATA_C;WANG_PROSTATE_CANCER_ANDROGEN_INDEPENDENT;WANG_TUMOR_INVASIVENESS_DN;WATANABE_RECTAL_CANCER_RADIOTHERAPY_RESPONSIVE_DN	3D-structure;Alternativesplicing;ANKrepeat;Completeproteome;Cytoplasm;Directproteinsequencing;Hydroxylation;Phosphoprotein;Polymorphism;Proteomicsidentification;Referenceproteome;Repeat	MRIP-MBS complex;MRIP-MBS-RHOA complex					Protein phosphatase 1 regulatory subunit 12A													Phosphoserine																							Casein kinase II substrate motif;ERK1,2 kinase substrate motif;Growth associated histone HI kinase substrate motif;GSK-3, ERK1, ERK2, CDK5 substrate motif;PKA kinase substrate motif;PKC kinase substrate motif;WW domain binding motif	+	CST;HTP;LTP							+	1	0.00310298	89.266	72.202	43.604	3.2157	613430000	422	4.86542	0.00721957	O14974;B2RAH5;F8VZN8;A0A024RBF1;H0YIS4;H0YHI8	422;422;422;422;117;26	O14974	O14974	Protein phosphatase 1 regulatory subunit 12A;Protein phosphatase 1 regulatory subunit	PPP1R12A	PTSPIKKFPTTATKISPKEEERKDESPATWR	UID4381	PttAtKIsPKEEERK			1	1725
3	-0.0398161	-0.314587	0.125426	-0.31456	-0.215307	-0.788457	-0.961547	-0.451426	-1.01156	-0.220563	0.614323	-0.789096	0.962344	1.32255	1.04146	1.54026	1.42801	1.50438	1.17117	1.0044	0.784195	0.877288	0.882108	-0.0842341	-1.84134	-1.13333	-0.61656	-0.507441	-0.411214	-1.36258	-1.50639	-1.55769	-1.6528	0.158558	0.398	1.14056	0.825455	S	2			___1	anatomical structure development;anatomical structure formation involved in morphogenesis;anatomical structure morphogenesis;angiogenesis;biological regulation;cell development;cellular developmental process;cellular process;definitive hemopoiesis;developmental process;hemopoiesis;hemopoietic or lymphoid organ development;lens morphogenesis in camera-type eye;megakaryocyte development;negative regulation of biological process;negative regulation of cell differentiation;negative regulation of cellular process;negative regulation of developmental process;negative regulation of myeloid cell differentiation;negative regulation of neuron differentiation;organ development;regulation of biological process;regulation of biosynthetic process;regulation of cell development;regulation of cell differentiation;regulation of cellular biosynthetic process;regulation of cellular macromolecule biosynthetic process;regulation of cellular metabolic process;regulation of cellular process;regulation of developmental process;regulation of gene expression;regulation of immune system process;regulation of macromolecule biosynthetic process;regulation of macromolecule metabolic process;regulation of metabolic process;regulation of multicellular organismal development;regulation of multicellular organismal process;regulation of myeloid cell differentiation;regulation of nervous system development;regulation of neurogenesis;regulation of neuron differentiation;regulation of nitrogen compound metabolic process;regulation of nucleobase-containing compound metabolic process;regulation of primary metabolic process;regulation of RNA metabolic process;regulation of transcription, DNA-dependent	binding;chromatin binding;core promoter proximal region DNA binding;core promoter proximal region sequence-specific DNA binding;DNA binding;nucleic acid binding;nucleic acid binding transcription factor activity;regulatory region DNA binding;regulatory region nucleic acid binding;RNA polymerase II core promoter proximal region sequence-specific DNA binding;RNA polymerase II core promoter proximal region sequence-specific DNA binding transcription factor activity;RNA polymerase II core promoter proximal region sequence-specific DNA binding transcription factor activity involved in positive regulation of transcription;RNA polymerase II regulatory region DNA binding;RNA polymerase II regulatory region sequence-specific DNA binding;sequence-specific distal enhancer binding RNA polymerase II transcription factor activity;sequence-specific DNA binding;sequence-specific DNA binding RNA polymerase II transcription factor activity;sequence-specific DNA binding transcription factor activity;transcription regulatory region DNA binding;transcription regulatory region sequence-specific DNA binding	cell part;intracellular membrane-bounded organelle;intracellular organelle;intracellular organelle part;intracellular part;macromolecular complex;membrane-bounded organelle;nuclear part;nucleoplasm part;nucleus;organelle;organelle part;protein complex;transcription factor complex	anatomical structure development;anatomical structure formation involved in morphogenesis;anatomical structure morphogenesis;biological regulation;cell development;cellular process;developmental process	cell part;intracellular membrane-bounded organelle;intracellular organelle;macromolecular complex;nucleus;organelle;protein complex;transcription factor complex		Homeobox_KN	AAANWWTGC_UNKNOWN;AAAYRNCTG_UNKNOWN;AACTTT_UNKNOWN;AATGTGA,MIR-23A,MIR-23B;ACATTCC,MIR-1,MIR-206;ACCAATC,MIR-509;ACTGCAG,MIR-17-3P;AGCATTA,MIR-155;ALCALAY_AML_BY_NPM1_LOCALIZATION_UP;ATACTGT,MIR-144;ATGTAGC,MIR-221,MIR-222;BASAKI_YBX1_TARGETS_DN;BENPORATH_ES_WITH_H3K27ME3;BERENJENO_TRANSFORMED_BY_RHOA_DN;BOQUEST_STEM_CELL_UP;BROWNE_HCMV_INFECTION_6HR_DN;CASORELLI_ACUTE_PROMYELOCYTIC_LEUKEMIA_DN;CATTGTYY_V$SOX9_B1;CCAATNNSNNNGCG_UNKNOWN;CCAGGGG,MIR-331;CCTNTMAGA_UNKNOWN;chr2p14;CREIGHTON_ENDOCRINE_THERAPY_RESISTANCE_3;CTGCAGY_UNKNOWN;CTTTAAR_UNKNOWN;CTTTGA_V$LEF1_Q2;CTTTGT_V$LEF1_Q2;CUI_TCF21_TARGETS_2_UP;DANG_BOUND_BY_MYC;DAZARD_RESPONSE_TO_UV_NHEK_DN;DAZARD_UV_RESPONSE_CLUSTER_G6;DIAZ_CHRONIC_MEYLOGENOUS_LEUKEMIA_UP;DODD_NASOPHARYNGEAL_CARCINOMA_UP;GABRIELY_MIR21_TARGETS;GAGACTG,MIR-452;GARGALOVIC_RESPONSE_TO_OXIDIZED_PHOSPHOLIPIDS_BLUE_DN;GATTGGY_V$NFY_Q6_01;GCAAAAA,MIR-129;GCTNWTTGK_UNKNOWN;GCTTGAA,MIR-498;GEISS_RESPONSE_TO_DSRNA_DN;GGCAGTG,MIR-324-3P;GGGAGGRR_V$MAZ_Q6;GGGCGGR_V$SP1_Q6;GGGNRMNNYCAT_UNKNOWN;GSE10856_CTRL_VS_TNFRSF6B_IN_MACROPHAGE_DN;GSE11057_CD4_CENT_MEM_VS_PBMC_DN;GSE11057_NAIVE_CD4_VS_PBMC_CD4_TCELL_DN;GSE13485_DAY3_VS_DAY7_YF17D_VACCINE_PBMC_DN;GSE17580_TREG_VS_TEFF_DN;GSE17721_0.5H_VS_12H_CPG_BMDM_UP;GSE17721_12H_VS_24H_CPG_BMDM_DN;GSE17721_POLYIC_VS_CPG_0.5H_BMDM_UP;GSE17721_POLYIC_VS_CPG_4H_BMDM_DN;GSE18791_UNSTIM_VS_NEWCATSLE_VIRUS_DC_10H_DN;GSE24142_ADULT_VS_FETAL_DN2_THYMOCYTE_DN;GSE24142_ADULT_VS_FETAL_DN3_THYMOCYTE_DN;GSE24142_EARLY_THYMIC_PROGENITOR_VS_DN2_THYMOCYTE_ADULT_UP;GSE24142_EARLY_THYMIC_PROGENITOR_VS_DN2_THYMOCYTE_FETAL_UP;GSE24142_EARLY_THYMIC_PROGENITOR_VS_DN3_THYMOCYTE_ADULT_UP;GSE24142_EARLY_THYMIC_PROGENITOR_VS_DN3_THYMOCYTE_FETAL_UP;GSE26669_CD4_VS_CD8_TCELL_IN_MLR_DN;GSE29618_PRE_VS_DAY7_FLU_VACCINE_MONOCYTE_DN;GSE29618_PRE_VS_DAY7_POST_LAIV_FLU_VACCINE_MONOCYTE_DN;GSE3982_BCELL_VS_EFF_MEMORY_CD4_TCELL_DN;GSE3982_MAC_VS_BCELL_DN;GTATTAT,MIR-369-3P;GTGCAAA,MIR-507;GTGTGAG,MIR-342;HOXA9_DN.V1_DN;IVANOVA_HEMATOPOIESIS_STEM_CELL_AND_PROGENITOR;JAATINEN_HEMATOPOIETIC_STEM_CELL_UP;JI_RESPONSE_TO_FSH_UP;KUMAR_TARGETS_OF_MLL_AF9_FUSION;LIM_MAMMARY_LUMINAL_MATURE_UP;LINDGREN_BLADDER_CANCER_CLUSTER_3_DN;LIU_PROSTATE_CANCER_DN;MIKKELSEN_IPS_ICP_WITH_H3K4ME3_AND_H327ME3;MIKKELSEN_MEF_ICP_WITH_H3K4ME3_AND_H3K27ME3;MODULE_197;MODULE_198;MODULE_252;MODULE_98;MULLIGHAN_MLL_SIGNATURE_1_UP;MULLIGHAN_MLL_SIGNATURE_2_UP;MULLIGHAN_NPM1_MUTATED_SIGNATURE_1_UP;MULLIGHAN_NPM1_MUTATED_SIGNATURE_2_UP;MULLIGHAN_NPM1_SIGNATURE_3_UP;PARK_HSC_MARKERS;PYEON_CANCER_HEAD_AND_NECK_VS_CERVICAL_UP;PYEON_HPV_POSITIVE_TUMORS_UP;RAO_BOUND_BY_SALL4_ISOFORM_B;RIGGI_EWING_SARCOMA_PROGENITOR_UP;ROSS_LEUKEMIA_WITH_MLL_FUSIONS;RTAAACA_V$FREAC2_01;RUIZ_TNC_TARGETS_UP;SABATES_COLORECTAL_ADENOMA_DN;SCGGAAGY_V$ELK1_02;SCHAEFFER_PROSTATE_DEVELOPMENT_48HR_DN;SCHAEFFER_SOX9_TARGETS_IN_PROSTATE_DEVELOPMENT_DN;SENESE_HDAC1_AND_HDAC2_TARGETS_DN;SENESE_HDAC1_TARGETS_DN;SLEBOS_HEAD_AND_NECK_CANCER_WITH_HPV_UP;STTTCRNTTT_V$IRF_Q6;SWEET_LUNG_CANCER_KRAS_DN;SYATTGTG_UNKNOWN;TAKEDA_TARGETS_OF_NUP98_HOXA9_FUSION_10D_UP;TAKEDA_TARGETS_OF_NUP98_HOXA9_FUSION_16D_UP;TAKEDA_TARGETS_OF_NUP98_HOXA9_FUSION_3D_UP;TAKEDA_TARGETS_OF_NUP98_HOXA9_FUSION_8D_UP;TATAAA_V$TATA_01;TATTATA,MIR-374;TGACAGNY_V$MEIS1_01;TGACATY_UNKNOWN;TGCTGAY_UNKNOWN;TGGAAA_V$NFAT_Q4_01;TGTTTGY_V$HNF3_Q6;TOMLINS_PROSTATE_CANCER_DN;TONKS_TARGETS_OF_RUNX1_RUNX1T1_FUSION_GRANULOCYTE_UP;TORCHIA_TARGETS_OF_EWSR1_FLI1_FUSION_DN;TTGTTT_V$FOXO4_01;TTTGCAG,MIR-518A-2;TTTNNANAGCYR_UNKNOWN;UDAYAKUMAR_MED1_TARGETS_DN;V$AHR_Q5;V$ALPHACP1_01;V$CACCCBINDINGFACTOR_Q6;V$CDP_01;V$CDP_02;V$CDPCR1_01;V$CDPCR3HD_01;V$CDX2_Q5;V$CEBP_C;V$CHOP_01;V$CRX_Q4;V$E2F_Q3;V$E2F1_Q3;V$E2F1_Q3_01;V$GATA4_Q3;V$GFI1_01;V$HMGIY_Q6;V$HP1SITEFACTOR_Q6;V$ISRE_01;V$LYF1_01;V$OCT1_02;V$OCT1_04;V$PAX4_04;V$PIT1_Q6;V$POU6F1_01;V$PXR_Q2;V$S8_01;V$SMAD3_Q6;V$SOX9_B1;V$SRF_C;V$TBP_01;V$TEL2_Q6;V$TFIIA_Q6;VALK_AML_CLUSTER_15;VERHAAK_AML_WITH_NPM1_MUTATED_UP;VERHAAK_GLIOBLASTOMA_CLASSICAL;WANG_IMMORTALIZED_BY_HOXA9_AND_MEIS1_DN;WIERENGA_STAT5A_TARGETS_DN;WONG_ADULT_TISSUE_STEM_MODULE;WTTGKCTG_UNKNOWN;WWTAAGGC_UNKNOWN;YAGI_AML_WITH_11Q23_REARRANGED;YAGI_AML_WITH_T_8_21_TRANSLOCATION;YAGI_AML_WITH_T_9_11_TRANSLOCATION;YAO_HOXA10_TARGETS_VIA_PROGESTERONE_UP;YKACATTT_UNKNOWN;ZWANG_TRANSIENTLY_UP_BY_1ST_EGF_PULSE_ONLY	Activator;Alternativesplicing;Completeproteome;Developmentalprotein;DNA-binding;Homeobox;Nucleus;Polymorphism;Proteomicsidentification;Referenceproteome;Transcription						Homeobox protein Meis1		Ser/Thr-rich																																		b-Adrenergic Receptor kinase substrate motif;G protein-coupled receptor kinase 1 substrate motif;MAPKAPK2 kinase substrate motif;PKA kinase substrate motif;PKC kinase substrate motif	+	HTP							+	0.984652	0.00229241	155.84	120.91	123.6	0.26555	409120000	198	5.29391	0.00675719	O00470;Q9HCQ4;E9PDC4;B7Z4T5;Q53RD5;B3KUX4;F5GYS8;B7Z4B3;H0YNY8;U3KPR8;B2RC57	198;54;72;166;198;54;133;133;198;198;198	O00470	O00470	Homeobox protein Meis1	MEIS1;meis1	IDLVIDDREGGSKSDSEDITRSANLTDQPSW	UID4447	EGGSKsDsEDItRSA			1	1750
10	-1.98409	-1.50695	-1.52556	-2.29117	-0.68903	-1.03139	-1.96729	-1.01111	-0.892299	-1.10533	-0.613419	-0.0197146	0.56285	1.29289	0.708748	0.736984	0.35829	0.0811247	1.43713	-0.0306194	0.405039	0.501642	0.600731	1.05668	0.307862	0.574056	-0.401315	0.774999	0.655035	0.805062	1.25157	0.778106	0.902299	-0.346189	0.530354	0.46631	0.627706	S	2			___1	biological regulation;cell surface receptor linked signaling pathway;cellular component assembly;cellular component assembly at cellular level;cellular component organization;cellular component organization at cellular level;cellular component organization or biogenesis;cellular component organization or biogenesis at cellular level;cellular macromolecule metabolic process;cellular metabolic process;cellular process;cellular process involved in reproduction;cellular protein metabolic process;cellular response to stimulus;detection of abiotic stimulus;detection of external stimulus;detection of light stimulus;detection of stimulus;detection of visible light;G-protein coupled receptor protein signaling pathway;macromolecule metabolic process;macromolecule modification;metabolic process;N-terminal peptidyl-glycine N-myristoylation;N-terminal protein amino acid modification;N-terminal protein lipidation;N-terminal protein myristoylation;peptidyl-amino acid modification;peptidyl-glycine modification;phototransduction;phototransduction, visible light;primary metabolic process;protein acylation;protein lipidation;protein maturation;protein metabolic process;protein modification process;protein myristoylation;protein processing;regulation of biological process;regulation of cellular process;regulation of G-protein coupled receptor protein signaling pathway;regulation of response to stimulus;regulation of rhodopsin mediated signaling pathway;regulation of signal transduction;regulation of signaling;reproductive process;response to abiotic stimulus;response to external stimulus;response to light stimulus;response to radiation;response to stimulus;rhodopsin mediated signaling pathway;signal transduction;viral protein processing;viral reproduction;viral reproductive process;virion assembly	catalytic activity;glycylpeptide N-tetradecanoyltransferase activity;myristoyltransferase activity;N-acyltransferase activity;transferase activity;transferase activity, transferring acyl groups;transferase activity, transferring acyl groups other than amino-acyl groups	cell part;cytoplasm;cytoplasmic part;cytosol;extrinsic to membrane;Golgi apparatus;intracellular membrane-bounded organelle;intracellular organelle;intracellular part;membrane;membrane part;membrane-bounded organelle;organelle;plasma membrane	biological regulation;cellular component assembly;cellular component organization;cellular metabolic process;cellular process;detection of stimulus;macromolecule metabolic process;macromolecule modification;metabolic process;peptidyl-amino acid modification;primary metabolic process;protein acylation;protein lipidation;protein maturation;protein metabolic process;protein modification process;response to abiotic stimulus;response to external stimulus;response to stimulus;signal transduction;viral reproduction	cell part;cytoplasm;cytosol;Golgi apparatus;intracellular membrane-bounded organelle;intracellular organelle;membrane;organelle;plasma membrane		NMT;NMT_C	AACTTT_UNKNOWN;AAGCACA,MIR-218;ATCATGA,MIR-433;BIOPOLYMER_METABOLIC_PROCESS;BIOPOLYMER_MODIFICATION;BONOME_OVARIAN_CANCER_SURVIVAL_SUBOPTIMAL_DEBULKING;BROWNE_HCMV_INFECTION_12HR_DN;BROWNE_HCMV_INFECTION_20HR_DN;BRUINS_UVC_RESPONSE_LATE;BYSTRYKH_HEMATOPOIESIS_STEM_CELL_QTL_TRANS;CAGGTG_V$E12_Q6;CELLULAR_MACROMOLECULE_METABOLIC_PROCESS;CELLULAR_PROTEIN_METABOLIC_PROCESS;CHANG_IMMORTALIZED_BY_HPV31_DN;CHARAFE_BREAST_CANCER_LUMINAL_VS_MESENCHYMAL_DN;CHICAS_RB1_TARGETS_CONFLUENT;chr10p13;CSR_EARLY_UP.V1_DN;DACOSTA_UV_RESPONSE_VIA_ERCC3_COMMON_DN;DACOSTA_UV_RESPONSE_VIA_ERCC3_DN;DIAZ_CHRONIC_MEYLOGENOUS_LEUKEMIA_UP;ENK_UV_RESPONSE_KERATINOCYTE_DN;GAUSSMANN_MLL_AF4_FUSION_TARGETS_G_DN;GSE11057_CD4_EFF_MEM_VS_PBMC_UP;GSE1432_1H_VS_6H_IFNG_MICROGLIA_UP;GSE1448_ANTI_VALPHA2_VS_VBETA5_DP_THYMOCYTE_DN;GSE15930_STIM_VS_STIM_AND_TRICHOSTATINA_48H_CD8_T_CELL_DN;GSE16522_ANTI_CD3CD28_STIM_VS_UNSTIM_MEMORY_CD8_TCELL_UP;GSE16522_MEMORY_VS_NAIVE_CD8_TCELL_DN;GSE17721_LPS_VS_GARDIQUIMOD_8H_BMDM_UP;GSE17721_PAM3CSK4_VS_CPG_8H_BMDM_DN;GSE17721_PAM3CSK4_VS_GADIQUIMOD_24H_BMDM_DN;GSE17721_PAM3CSK4_VS_GADIQUIMOD_8H_BMDM_DN;GSE17721_POLYIC_VS_CPG_8H_BMDM_DN;GSE17974_0H_VS_6H_IN_VITRO_ACT_CD4_TCELL_UP;GSE22886_CD8_TCELL_VS_BCELL_NAIVE_UP;GSE22886_TH1_VS_TH2_48H_ACT_DN;GSE22886_UNSTIM_VS_STIM_MEMORY_TCELL_UP;GSE24142_ADULT_VS_FETAL_EARLY_THYMIC_PROGENITOR_DN;GSE24634_TEFF_VS_TCONV_DAY5_IN_CULTURE_DN;GSE2706_UNSTIM_VS_8H_LPS_DC_UP;GSE27786_NKTCELL_VS_ERYTHROBLAST_UP;GSE29618_LAIV_VS_TIV_FLU_VACCINE_DAY7_PDC_DN;GSE360_HIGH_DOSE_B_MALAYI_VS_M_TUBERCULOSIS_MAC_UP;GSE360_L_MAJOR_VS_M_TUBERCULOSIS_MAC_UP;GSE360_T_GONDII_VS_M_TUBERCULOSIS_MAC_UP;GSE3982_DC_VS_EFF_MEMORY_CD4_TCELL_DN;GSE3982_EOSINOPHIL_VS_TH1_UP;GSE6269_E_COLI_VS_STREP_AUREUS_INF_PBMC_UP;GSE6269_HEALTHY_VS_STREP_AUREUS_INF_PBMC_UP;GSE7400_CTRL_VS_CSF3_IN_VIVO_TREATED_PBMC_UP;GSE7460_CTRL_VS_TGFB_TREATED_ACT_FOXP3_HET_TCONV_DN;GSE7460_CTRL_VS_TGFB_TREATED_ACT_FOXP3_MUT_TCONV_DN;GSE9037_WT_VS_IRAK4_KO_LPS_1H_STIM_BMDM_DN;HORIUCHI_WTAP_TARGETS_DN;KIM_WT1_TARGETS_DN;LABBE_WNT3A_TARGETS_UP;LIEN_BREAST_CARCINOMA_METAPLASTIC_VS_DUCTAL_UP;MODULE_166;MONNIER_POSTRADIATION_TUMOR_ESCAPE_UP;MOREAUX_MULTIPLE_MYELOMA_BY_TACI_UP;MORF_BRCA1;MORF_ERCC4;MORF_IL16;MORF_MAGEA9;NUYTTEN_NIPP1_TARGETS_DN;ONKEN_UVEAL_MELANOMA_DN;OSMAN_BLADDER_CANCER_DN;PETROVA_ENDOTHELIUM_LYMPHATIC_VS_BLOOD_DN;PKCA_DN.V1_UP;POST_TRANSLATIONAL_PROTEIN_MODIFICATION;PRC2_EDD_UP.V1_DN;PROTEIN_METABOLIC_PROCESS;PROTEIN_MODIFICATION_PROCESS;RAF_UP.V1_UP;REACTOME_HIV_INFECTION;REACTOME_HIV_LIFE_CYCLE;REACTOME_LATE_PHASE_OF_HIV_LIFE_CYCLE;REACTOME_MEMBRANE_BINDING_AND_TARGETTING_OF_GAG_PROTEINS;RUIZ_TNC_TARGETS_DN;SENESE_HDAC1_TARGETS_DN;SPIELMAN_LYMPHOBLAST_EUROPEAN_VS_ASIAN_DN;STARK_PREFRONTAL_CORTEX_22Q11_DELETION_DN;SUMI_HNF4A_TARGETS;TGAATGT,MIR-181A,MIR-181B,MIR-181C,MIR-181D;TTANTCA_UNKNOWN;TTAYRTAA_V$E4BP4_01;V$AP3_Q6;V$E4BP4_01;V$RORA2_01;WANG_PROSTATE_CANCER_ANDROGEN_INDEPENDENT;WANG_SMARCE1_TARGETS_DN;WNT_UP.V1_DN;ZHONG_RESPONSE_TO_AZACITIDINE_AND_TSA_UP	3D-structure;Acyltransferase;Completeproteome;Cytoplasm;Membrane;Phosphoprotein;Referenceproteome;Transferase						Glycylpeptide N-tetradecanoyltransferase 2													Phosphoserine																							ERK1,2 kinase substrate motif;GSK-3, ERK1, ERK2, CDK5 substrate motif;PKA kinase substrate motif;PKC kinase substrate motif;WW domain binding motif	+	HTP							+	1	0.000317782	145.99	145.99	104.82	0.019063	911990000	38	6.56391	0.00532353	O60551;B2RCF3;Q5VUC7	38;38;38	O60551	O60551	Glycylpeptide N-tetradecanoyltransferase 2;Glycylpeptide N-tetradecanoyltransferase	NMT2	GIDGDNEEETEHAKGSPGGYLGAKKKKKKQK	UID4455	ETEHAKGsPGGYLGA			1	1752
10	-1.45956	-1.50484	-0.964683	-1.05046	-0.917309	-0.614011	-1.89534	0.157666	-1.02667	-1.69233	-0.00824393	0.457222	0.505112	0.561673	0.95364	0.655321	0.93287	0.386315	0.859732	-1.00596	0.871204	0.330891	-1.08392	0.0455025	-2.30957	-0.419043	0.802738	0.806544	0.987195	0.374235	1.28877	0.887839	0.46594	0.925303	0.997386	0.809072	0.889768	S	3			___1	actin filament-based process;actin-mediated cell contraction;apical constriction;biological regulation;cellular localization;cellular macromolecule localization;cellular process;cellular protein localization;localization;macromolecule localization;protein localization;regulation of actin filament-based process;regulation of biological process;regulation of cellular process		apical junction complex;cell junction;cell part;cell-cell junction;cytoplasm;cytoskeleton;intracellular non-membrane-bounded organelle;intracellular organelle;intracellular part;membrane;non-membrane-bounded organelle;organelle;plasma membrane	biological regulation;cellular localization;cellular process;localization	cell part;cytoplasm;cytoskeleton;intracellular non-membrane-bounded organelle;intracellular organelle;membrane;organelle;plasma membrane		FERM_C;FERM_M;FERM_N	ACCAAAG,MIR-9;BASAKI_YBX1_TARGETS_UP;BHAT_ESR1_TARGETS_NOT_VIA_AKT1_DN;BRUINS_UVC_RESPONSE_VIA_TP53_GROUP_B;CAGTGTT,MIR-141,MIR-200A;CHARAFE_BREAST_CANCER_LUMINAL_VS_BASAL_DN;CHEN_METABOLIC_SYNDROM_NETWORK;chr14q22;CREIGHTON_ENDOCRINE_THERAPY_RESISTANCE_1;CRX_DN.V1_DN;CRX_NRL_DN.V1_DN;CSR_EARLY_UP.V1_UP;CUI_TCF21_TARGETS_2_DN;DUTERTRE_ESTRADIOL_RESPONSE_24HR_DN;FORTSCHEGGER_PHF8_TARGETS_DN;GCACTTT,MIR-17-5P,MIR-20A,MIR-106A,MIR-106B,MIR-20B,MIR-519D;GCNP_SHH_UP_LATE.V1_UP;GOLDRATH_NAIVE_VS_EFF_CD8_TCELL_UP;GOLDRATH_NAIVE_VS_MEMORY_CD8_TCELL_UP;GOZGIT_ESR1_TARGETS_DN;GRAESSMANN_APOPTOSIS_BY_DOXORUBICIN_DN;GROSS_HYPOXIA_VIA_ELK3_AND_HIF1A_UP;GSE11924_TH2_VS_TH17_CD4_TCELL_DN;GSE13306_TREG_VS_TCONV_UP;GSE13485_CTRL_VS_DAY3_YF17D_VACCINE_PBMC_UP;GSE13485_PRE_VS_POST_YF17D_VACCINATION_PBMC_UP;GSE14308_TH1_VS_NATURAL_TREG_DN;GSE14769_UNSTIM_VS_120MIN_LPS_BMDM_DN;GSE14769_UNSTIM_VS_60MIN_LPS_BMDM_DN;GSE14769_UNSTIM_VS_80MIN_LPS_BMDM_DN;GSE17721_0.5H_VS_4H_LPS_BMDM_DN;GSE17721_0.5H_VS_8H_PAM3CSK4_BMDM_DN;GSE17721_4_VS_24H_CPG_BMDM_UP;GSE17721_CTRL_VS_CPG_4H_BMDM_DN;GSE17721_CTRL_VS_GARDIQUIMOD_2H_BMDM_DN;GSE17721_CTRL_VS_GARDIQUIMOD_4H_BMDM_DN;GSE17721_CTRL_VS_GARDIQUIMOD_6H_BMDM_DN;GSE17721_CTRL_VS_GARDIQUIMOD_8H_BMDM_DN;GSE17721_CTRL_VS_LPS_4H_BMDM_DN;GSE17721_CTRL_VS_PAM3CSK4_12H_BMDM_DN;GSE17721_CTRL_VS_PAM3CSK4_1H_BMDM_DN;GSE17721_CTRL_VS_PAM3CSK4_4H_BMDM_DN;GSE17721_CTRL_VS_PAM3CSK4_6H_BMDM_DN;GSE17721_CTRL_VS_POLYIC_6H_BMDM_DN;GSE17721_LPS_VS_CPG_2H_BMDM_UP;GSE17721_LPS_VS_PAM3CSK4_1H_BMDM_DN;GSE17721_LPS_VS_POLYIC_1H_BMDM_UP;GSE17721_PAM3CSK4_VS_CPG_8H_BMDM_UP;GSE17974_0.5H_VS_72H_UNTREATED_IN_VITRO_CD4_TCELL_DN;GSE17974_0H_VS_72H_IN_VITRO_ACT_CD4_TCELL_DN;GSE17974_IL4_AND_ANTI_IL12_VS_UNTREATED_72H_ACT_CD4_TCELL_DN;GSE20366_TREG_VS_NAIVE_CD4_TCELL_DEC205_CONVERSION_UP;GSE20366_TREG_VS_NAIVE_CD4_TCELL_UP;GSE20715_0H_VS_6H_OZONE_LUNG_DN;GSE24142_ADULT_VS_FETAL_DN2_THYMOCYTE_UP;GSE24142_ADULT_VS_FETAL_DN3_THYMOCYTE_UP;GSE25087_TREG_VS_TCONV_FETUS_UP;GSE26495_PD1HIGH_VS_PD1LOW_CD8_TCELL_DN;GSE26669_CD4_VS_CD8_TCELL_IN_MLR_COSTIM_BLOCK_UP;GSE29614_CTRL_VS_DAY7_TIV_FLU_VACCINE_PBMC_UP;GSE29614_CTRL_VS_TIV_FLU_VACCINE_PBMC_2007_UP;GSE32423_MEMORY_VS_NAIVE_CD8_TCELL_IL7_DN;GSE339_CD4POS_VS_CD4CD8DN_DC_DN;GSE339_CD4POS_VS_CD8POS_DC_DN;GSE5463_CTRL_VS_DEXAMETHASONE_TREATED_THYMOCYTE_DN;GSE7460_CD8_TCELL_VS_CD4_TCELL_ACT_DN;GSE7460_CTRL_VS_FOXP3_OVEREXPR_TCONV_1_DN;GSE7460_CTRL_VS_TGFB_TREATED_ACT_TCONV_UP;GSE7460_TCONV_VS_TREG_LN_DN;GSE7460_TREG_VS_TCONV_ACT_WITH_TGFB_UP;GSE7460_WT_VS_FOXP3_HET_ACT_WITH_TGFB_TCONV_UP;GSE7852_LN_VS_THYMUS_TCONV_DN;GSE7852_TREG_VS_TCONV_LN_UP;GSE9037_CTRL_VS_LPS_1H_STIM_BMDM_DN;GSE9650_GP33_VS_GP276_LCMV_SPECIFIC_EXHAUSTED_CD8_TCELL_DN;GTGCCAT,MIR-183;HOFFMANN_PRE_BI_TO_LARGE_PRE_BII_LYMPHOCYTE_DN;JAATINEN_HEMATOPOIETIC_STEM_CELL_UP;JOHNSTONE_PARVB_TARGETS_2_DN;JOHNSTONE_PARVB_TARGETS_3_DN;KINSEY_TARGETS_OF_EWSR1_FLII_FUSION_DN;KOINUMA_TARGETS_OF_SMAD2_OR_SMAD3;KORKOLA_EMBRYONIC_CARCINOMA_VS_SEMINOMA_DN;KOYAMA_SEMA3B_TARGETS_DN;LINDGREN_BLADDER_CANCER_CLUSTER_3_DN;LIU_PROSTATE_CANCER_DN;MARSON_BOUND_BY_FOXP3_STIMULATED;NIKOLSKY_BREAST_CANCER_14Q22_AMPLICON;NUYTTEN_EZH2_TARGETS_UP;RICKMAN_TUMOR_DIFFERENTIATED_WELL_VS_POORLY_DN;ROZANOV_MMP14_TARGETS_UP;SARTIPY_BLUNTED_BY_INSULIN_RESISTANCE_UP;TAKEDA_TARGETS_OF_NUP98_HOXA9_FUSION_6HR_UP;TGCACTT,MIR-519C,MIR-519B,MIR-519A;TGTTTAC,MIR-30A-5P,MIR-30C,MIR-30D,MIR-30B,MIR-30E-5P;TSENG_IRS1_TARGETS_DN;VECCHI_GASTRIC_CANCER_ADVANCED_VS_EARLY_UP;WONG_ADULT_TISSUE_STEM_MODULE;ZWANG_CLASS_3_TRANSIENTLY_INDUCED_BY_EGF	Alternativesplicing;Cellmembrane;Completeproteome;Cytoplasm;Membrane;Phosphoprotein;Proteomicsidentification;Referenceproteome						FERM domain-containing protein 6													Phosphoserine																							Casein kinase I substrate motif;Casein kinase II substrate motif;PKA kinase substrate motif;PKC kinase substrate motif	+	HTP							+	0.999901	1.39e-21	176.69	149.41	134.52	-0.24022	1423300000	542	7.02728	0.00109457	Q96NE9;G3V4T7;B3KX30;B2RE19;Q5HYC4	542;465;465;534;259	Q96NE9	Q96NE9	FERM domain-containing protein 6	FRMD6;DKFZp686J08125	PQTICRKPKTSTDRHSLSLDDIRLYQKDFLR	UID4473	KTSTDRHsLsLDDIR			1;2	1770
2	1.86741	1.73411	1.7448	1.76838	1.78542	-0.212251	-1.75255	-0.613876	-0.375866	-0.375707	-0.388044	0.735239	-1.16037	0.718616	-1.55824	0.951287	-1.93847	-0.636832	0.278463	0.410724	0.610846	0.375007	0.224255	0.101484	0.0778997	0.102388	-0.144268	-0.039651	-0.0792476	-0.116951	-2.05069	0.0834416	-0.146396	-0.391331	-0.475375	-0.879269	-0.234394	S	2			___1	actin cytoskeleton organization;actin filament-based process;biological regulation;cell cycle;cell division;cell migration;cell motility;cellular component movement;cellular component organization;cellular component organization at cellular level;cellular component organization or biogenesis;cellular component organization or biogenesis at cellular level;cellular process;cytoskeleton organization;locomotion;negative regulation of actin filament depolymerization;negative regulation of biological process;negative regulation of cellular component organization;negative regulation of cellular process;negative regulation of cytoskeleton organization;negative regulation of microtubule depolymerization;negative regulation of microtubule polymerization or depolymerization;negative regulation of organelle organization;negative regulation of protein complex disassembly;organelle organization;regulation of actin cytoskeleton organization;regulation of actin filament depolymerization;regulation of actin filament length;regulation of actin filament-based process;regulation of actin polymerization or depolymerization;regulation of anatomical structure size;regulation of biological process;regulation of biological quality;regulation of cellular component organization;regulation of cellular component size;regulation of cellular process;regulation of cytoskeleton organization;regulation of microtubule cytoskeleton organization;regulation of microtubule depolymerization;regulation of microtubule polymerization or depolymerization;regulation of microtubule-based process;regulation of organelle organization;regulation of protein complex disassembly		cell junction;cell part;cell-cell junction;cytoplasm;cytoplasmic part;cytoskeletal part;filamentous actin;gap junction;intracellular non-membrane-bounded organelle;intracellular organelle;intracellular organelle part;intracellular part;macromolecular complex;microtubule organizing center;non-membrane-bounded organelle;organelle;organelle part;protein complex;spindle	biological regulation;cell cycle;cell division;cell motility;cellular component movement;cellular component organization;cellular process;cytoskeleton organization;locomotion;organelle organization;regulation of organelle organization	cell part;cytoplasm;intracellular non-membrane-bounded organelle;intracellular organelle;macromolecular complex;microtubule organizing center;organelle;protein complex		CH	AAGCACA,MIR-218;ACCAAAG,MIR-9;AGGGCCA,MIR-328;BROWNE_HCMV_INFECTION_4HR_DN;BRUINS_UVC_RESPONSE_LATE;chr22q11;DACOSTA_UV_RESPONSE_VIA_ERCC3_COMMON_DN;DACOSTA_UV_RESPONSE_VIA_ERCC3_DN;GCM_MLL;GCM_NF2;GSE14769_40MIN_VS_360MIN_LPS_BMDM_DN;GSE20366_TREG_VS_NAIVE_CD4_TCELL_HOMEOSTATIC_CONVERSION_DN;GSE24634_NAIVE_CD4_TCELL_VS_DAY7_IL4_CONV_TREG_UP;GSE360_CTRL_VS_B_MALAYI_LOW_DOSE_MAC_UP;GSE360_CTRL_VS_M_TUBERCULOSIS_MAC_UP;GSE360_L_DONOVANI_VS_B_MALAYI_LOW_DOSE_DC_DN;GSE360_L_MAJOR_VS_T_GONDII_DC_DN;GSE360_LOW_DOSE_B_MALAYI_VS_M_TUBERCULOSIS_MAC_UP;GSE360_T_GONDII_VS_M_TUBERCULOSIS_MAC_UP;GSE6269_HEALTHY_VS_STREP_AUREUS_INF_PBMC_UP;GSE8868_SPLEEN_VS_INTESTINE_CD11B_POS_CD11C_NEG_DC_DN;GSE9988_ANTI_TREM1_VS_ANTI_TREM1_AND_LPS_MONOCYTE_DN;GSE9988_ANTI_TREM1_VS_LOW_LPS_MONOCYTE_DN;GSE9988_ANTI_TREM1_VS_LPS_MONOCYTE_DN;GSE9988_LPS_VS_CTRL_TREATED_MONOCYTE_UP;GTGCCTT,MIR-506;JISON_SICKLE_CELL_DISEASE_DN;KYNG_RESPONSE_TO_H2O2_VIA_ERCC6_UP;TGAATGT,MIR-181A,MIR-181B,MIR-181C,MIR-181D;TGCCTTA,MIR-124A;WAKABAYASHI_ADIPOGENESIS_PPARG_RXRA_BOUND_8D;ZHANG_BREAST_CANCER_PROGENITORS_DN	Alternativesplicing;Cellcycle;Celldivision;Celljunction;Coiledcoil;Completeproteome;Cytoplasm;Cytoskeleton;Diseasemutation;Gapjunction;Phosphoprotein;Polymorphism;Referenceproteome						Cytospin-A													Phosphoserine																							Casein kinase II substrate motif;G protein-coupled receptor kinase 1 substrate motif;PKA kinase substrate motif;PKC kinase substrate motif	+	HTP							+	0.999989	2.07e-13	202.69	184.16	160.56	0.14495	1543600000	887	10.9578	0.00102632	Q69YQ0;B2RMV2	887;887	Q69YQ0	Q69YQ0	Cytospin-A	SPECC1L;CYTSA	MKTPPAAAVSPMQRHSISGPISTSKPLTALS	UID4487	VsPMQRHsIsGPIsT			1	1773
9	0.503842	0.197017	1.31472	1.02346	-0.0429694	-1.14875	-1.078	-1.28371	-1.43104	-1.1772	-0.885553	-1.33245	-0.633308	-0.328486	2.03097	1.98023	0.993566	1.70511	1.19998	0.572324	0.875694	0.674565	0.843956	0.0910452	0.829802	0.494006	0.16372	-0.626571	-0.889109	0.304017	-0.334627	-0.493866	-0.574322	-0.574085	-0.583582	-1.52406	-0.856347	S	2			___1	actin cytoskeleton organization;actin filament-based process;biological regulation;cell cycle;cell division;cell migration;cell motility;cellular component movement;cellular component organization;cellular component organization at cellular level;cellular component organization or biogenesis;cellular component organization or biogenesis at cellular level;cellular process;cytoskeleton organization;locomotion;negative regulation of actin filament depolymerization;negative regulation of biological process;negative regulation of cellular component organization;negative regulation of cellular process;negative regulation of cytoskeleton organization;negative regulation of microtubule depolymerization;negative regulation of microtubule polymerization or depolymerization;negative regulation of organelle organization;negative regulation of protein complex disassembly;organelle organization;regulation of actin cytoskeleton organization;regulation of actin filament depolymerization;regulation of actin filament length;regulation of actin filament-based process;regulation of actin polymerization or depolymerization;regulation of anatomical structure size;regulation of biological process;regulation of biological quality;regulation of cellular component organization;regulation of cellular component size;regulation of cellular process;regulation of cytoskeleton organization;regulation of microtubule cytoskeleton organization;regulation of microtubule depolymerization;regulation of microtubule polymerization or depolymerization;regulation of microtubule-based process;regulation of organelle organization;regulation of protein complex disassembly		cell junction;cell part;cell-cell junction;cytoplasm;cytoplasmic part;cytoskeletal part;filamentous actin;gap junction;intracellular non-membrane-bounded organelle;intracellular organelle;intracellular organelle part;intracellular part;macromolecular complex;microtubule organizing center;non-membrane-bounded organelle;organelle;organelle part;protein complex;spindle	biological regulation;cell cycle;cell division;cell motility;cellular component movement;cellular component organization;cellular process;cytoskeleton organization;locomotion;organelle organization;regulation of organelle organization	cell part;cytoplasm;intracellular non-membrane-bounded organelle;intracellular organelle;macromolecular complex;microtubule organizing center;organelle;protein complex		CH	AAGCACA,MIR-218;ACCAAAG,MIR-9;AGGGCCA,MIR-328;BROWNE_HCMV_INFECTION_4HR_DN;BRUINS_UVC_RESPONSE_LATE;chr22q11;DACOSTA_UV_RESPONSE_VIA_ERCC3_COMMON_DN;DACOSTA_UV_RESPONSE_VIA_ERCC3_DN;GCM_MLL;GCM_NF2;GSE14769_40MIN_VS_360MIN_LPS_BMDM_DN;GSE20366_TREG_VS_NAIVE_CD4_TCELL_HOMEOSTATIC_CONVERSION_DN;GSE24634_NAIVE_CD4_TCELL_VS_DAY7_IL4_CONV_TREG_UP;GSE360_CTRL_VS_B_MALAYI_LOW_DOSE_MAC_UP;GSE360_CTRL_VS_M_TUBERCULOSIS_MAC_UP;GSE360_L_DONOVANI_VS_B_MALAYI_LOW_DOSE_DC_DN;GSE360_L_MAJOR_VS_T_GONDII_DC_DN;GSE360_LOW_DOSE_B_MALAYI_VS_M_TUBERCULOSIS_MAC_UP;GSE360_T_GONDII_VS_M_TUBERCULOSIS_MAC_UP;GSE6269_HEALTHY_VS_STREP_AUREUS_INF_PBMC_UP;GSE8868_SPLEEN_VS_INTESTINE_CD11B_POS_CD11C_NEG_DC_DN;GSE9988_ANTI_TREM1_VS_ANTI_TREM1_AND_LPS_MONOCYTE_DN;GSE9988_ANTI_TREM1_VS_LOW_LPS_MONOCYTE_DN;GSE9988_ANTI_TREM1_VS_LPS_MONOCYTE_DN;GSE9988_LPS_VS_CTRL_TREATED_MONOCYTE_UP;GTGCCTT,MIR-506;JISON_SICKLE_CELL_DISEASE_DN;KYNG_RESPONSE_TO_H2O2_VIA_ERCC6_UP;TGAATGT,MIR-181A,MIR-181B,MIR-181C,MIR-181D;TGCCTTA,MIR-124A;WAKABAYASHI_ADIPOGENESIS_PPARG_RXRA_BOUND_8D;ZHANG_BREAST_CANCER_PROGENITORS_DN	Alternativesplicing;Cellcycle;Celldivision;Celljunction;Coiledcoil;Completeproteome;Cytoplasm;Cytoskeleton;Diseasemutation;Gapjunction;Phosphoprotein;Polymorphism;Referenceproteome						Cytospin-A																																				14-3-3 domain binding motif;Calmodulin-dependent protein kinase II substrate motif;Calmodulin-dependent protein kinase IV substrate motif;Casein kinase II substrate motif;Chk1 kinase substrate motif;MAPKAPK2 kinase substrate motif;MDC1 BRCT domain binding motif;PAK2 kinase substrate motif;PKA kinase substrate motif;PKC epsilon kinase substrate motif;PKC kinase substrate motif;Plk1 PBD domain binding motif	+	CST;HTP							+	0.975765	1.47e-13	166.9	122.61	146.67	-0.34624	12041000000	832	9.65103	0.00311853	Q69YQ0;B2RMV2;F8WAN1	832;832;832	Q69YQ0	Q69YQ0	Cytospin-A	SPECC1L;CYTSA;SPECC1L-ADORA2A	DLAALRQGMGLSRRSSTSSEPTPTVKTLIKS	UID4489	MGLsRRsstssEPTP			1;2	1773
3	-0.626215	0.270198	-0.376034	-0.402955	0.147483	-0.253061	-0.447428	-0.530435	-0.179968	-0.251523	-1.31234	0.682016	0.470209	0.682849	0.784258	1.56761	0.485066	1.0859	0.619434	0.181457	-0.159512	0.332687	0.190598	-0.113282	0.518464	0.136704	-1.75182	-1.62621	-1.82131	-0.681549	-1.37848	-1.7106	-0.98929	1.96021	1.26971	1.19239	2.03479	S	2			___1	actin cytoskeleton organization;actin filament-based process;biological regulation;cell cycle;cell division;cell migration;cell motility;cellular component movement;cellular component organization;cellular component organization at cellular level;cellular component organization or biogenesis;cellular component organization or biogenesis at cellular level;cellular process;cytoskeleton organization;locomotion;negative regulation of actin filament depolymerization;negative regulation of biological process;negative regulation of cellular component organization;negative regulation of cellular process;negative regulation of cytoskeleton organization;negative regulation of microtubule depolymerization;negative regulation of microtubule polymerization or depolymerization;negative regulation of organelle organization;negative regulation of protein complex disassembly;organelle organization;regulation of actin cytoskeleton organization;regulation of actin filament depolymerization;regulation of actin filament length;regulation of actin filament-based process;regulation of actin polymerization or depolymerization;regulation of anatomical structure size;regulation of biological process;regulation of biological quality;regulation of cellular component organization;regulation of cellular component size;regulation of cellular process;regulation of cytoskeleton organization;regulation of microtubule cytoskeleton organization;regulation of microtubule depolymerization;regulation of microtubule polymerization or depolymerization;regulation of microtubule-based process;regulation of organelle organization;regulation of protein complex disassembly		cell junction;cell part;cell-cell junction;cytoplasm;cytoplasmic part;cytoskeletal part;filamentous actin;gap junction;intracellular non-membrane-bounded organelle;intracellular organelle;intracellular organelle part;intracellular part;macromolecular complex;microtubule organizing center;non-membrane-bounded organelle;organelle;organelle part;protein complex;spindle	biological regulation;cell cycle;cell division;cell motility;cellular component movement;cellular component organization;cellular process;cytoskeleton organization;locomotion;organelle organization;regulation of organelle organization	cell part;cytoplasm;intracellular non-membrane-bounded organelle;intracellular organelle;macromolecular complex;microtubule organizing center;organelle;protein complex		CH	AAGCACA,MIR-218;ACCAAAG,MIR-9;AGGGCCA,MIR-328;BROWNE_HCMV_INFECTION_4HR_DN;BRUINS_UVC_RESPONSE_LATE;chr22q11;DACOSTA_UV_RESPONSE_VIA_ERCC3_COMMON_DN;DACOSTA_UV_RESPONSE_VIA_ERCC3_DN;GCM_MLL;GCM_NF2;GSE14769_40MIN_VS_360MIN_LPS_BMDM_DN;GSE20366_TREG_VS_NAIVE_CD4_TCELL_HOMEOSTATIC_CONVERSION_DN;GSE24634_NAIVE_CD4_TCELL_VS_DAY7_IL4_CONV_TREG_UP;GSE360_CTRL_VS_B_MALAYI_LOW_DOSE_MAC_UP;GSE360_CTRL_VS_M_TUBERCULOSIS_MAC_UP;GSE360_L_DONOVANI_VS_B_MALAYI_LOW_DOSE_DC_DN;GSE360_L_MAJOR_VS_T_GONDII_DC_DN;GSE360_LOW_DOSE_B_MALAYI_VS_M_TUBERCULOSIS_MAC_UP;GSE360_T_GONDII_VS_M_TUBERCULOSIS_MAC_UP;GSE6269_HEALTHY_VS_STREP_AUREUS_INF_PBMC_UP;GSE8868_SPLEEN_VS_INTESTINE_CD11B_POS_CD11C_NEG_DC_DN;GSE9988_ANTI_TREM1_VS_ANTI_TREM1_AND_LPS_MONOCYTE_DN;GSE9988_ANTI_TREM1_VS_LOW_LPS_MONOCYTE_DN;GSE9988_ANTI_TREM1_VS_LPS_MONOCYTE_DN;GSE9988_LPS_VS_CTRL_TREATED_MONOCYTE_UP;GTGCCTT,MIR-506;JISON_SICKLE_CELL_DISEASE_DN;KYNG_RESPONSE_TO_H2O2_VIA_ERCC6_UP;TGAATGT,MIR-181A,MIR-181B,MIR-181C,MIR-181D;TGCCTTA,MIR-124A;WAKABAYASHI_ADIPOGENESIS_PPARG_RXRA_BOUND_8D;ZHANG_BREAST_CANCER_PROGENITORS_DN	Alternativesplicing;Cellcycle;Celldivision;Celljunction;Coiledcoil;Completeproteome;Cytoplasm;Cytoskeleton;Diseasemutation;Gapjunction;Phosphoprotein;Polymorphism;Referenceproteome						Cytospin-A	+																																			Calmodulin-dependent protein kinase II substrate motif;Chk1 kinase substrate motif;MAPKAPK2 kinase substrate motif;PKA kinase substrate motif;PKC kinase substrate motif	+	HTP							+	0.999991	0.000876843	153.81	131.48	151.3	-0.82012	628250000	171	4.34402	0.0046165	Q69YQ0;B2RMV2;F8WAN1;Q59GT7;C9J8U1;C9JLY8	171;171;171;199;171;110	Q69YQ0	Q69YQ0	Cytospin-A	SPECC1L;CYTSA;SPECC1L-ADORA2A	SRTATECDVRMSKSKSDNQISDRAALEAKVK	UID4491	VRMSKSKsDNQISDR			1	1773
1	2.14354	1.50225	1.54508	1.6546	1.44984	-0.901552	-0.414669	-1.33537	-1.2784	-0.123316	-1.07721	-1.15721	-1.17848	-0.889815	0.473841	-1.12055	-1.04074	-0.329809	0.262938	1.03948	0.997299	0.805176	0.864154	0.423273	0.411469	-0.385157	-0.831719	-0.638974	-1.51167	-1.11639	0.0878512	-0.038341	0.00226634	0.652109	0.904498	-0.257146	0.406822	S	2			___1		enzyme activator activity;enzyme regulator activity;GTPase activator activity;GTPase regulator activity;nucleoside-triphosphatase regulator activity					PH;RabGAP-TBC	BARRIER_CANCER_RELAPSE_NORMAL_SAMPLE_DN;BUYTAERT_PHOTODYNAMIC_THERAPY_STRESS_DN;CAGCTG_V$AP4_Q5;CAHOY_ASTROGLIAL;CAIRO_HEPATOBLASTOMA_CLASSES_DN;chr15q24;chr15q25;CSR_LATE_UP.V1_DN;DEBIASI_APOPTOSIS_BY_REOVIRUS_INFECTION_DN;GAGCTGG,MIR-337;GSE10325_CD4_TCELL_VS_BCELL_UP;GSE10325_LUPUS_CD4_TCELL_VS_LUPUS_BCELL_UP;GSE13306_RA_VS_UNTREATED_MEM_CD4_TCELL_UP;GSE20151_CTRL_VS_FUSOBACT_NUCLEATUM_NEUTROPHIL_UP;GSE20366_TREG_VS_NAIVE_CD4_TCELL_HOMEOSTATIC_CONVERSION_DN;GSE26669_CD4_VS_CD8_TCELL_IN_MLR_COSTIM_BLOCK_DN;GSE360_CTRL_VS_L_DONOVANI_DC_UP;GSE360_CTRL_VS_L_MAJOR_MAC_UP;GSE360_CTRL_VS_M_TUBERCULOSIS_MAC_UP;GSE360_DC_VS_MAC_L_MAJOR_UP;GSE360_HIGH_DOSE_B_MALAYI_VS_M_TUBERCULOSIS_MAC_UP;GSE360_L_DONOVANI_VS_B_MALAYI_HIGH_DOSE_DC_DN;GSE360_L_MAJOR_VS_M_TUBERCULOSIS_MAC_UP;GSE360_LOW_DOSE_B_MALAYI_VS_M_TUBERCULOSIS_MAC_UP;GSE3982_MAC_VS_NEUTROPHIL_UP;GSE3982_MAST_CELL_VS_NEUTROPHIL_UP;GSE3982_NEUTROPHIL_VS_BCELL_UP;GSE7460_CTRL_VS_FOXP3_OVEREXPR_TCONV_1_DN;GSE7460_TREG_VS_TCONV_ACT_WITH_TGFB_UP;GSE7852_LN_VS_FAT_TREG_UP;GSE7852_TREG_VS_TCONV_FAT_DN;GSE8515_CTRL_VS_IL1_4H_STIM_MAC_DN;GSE9988_ANTI_TREM1_VS_CTRL_TREATED_MONOCYTES_DN;GSE9988_LPS_VS_LPS_AND_ANTI_TREM1_MONOCYTE_UP;HASLINGER_B_CLL_WITH_17P13_DELETION;KARLSSON_TGFB1_TARGETS_DN;LINDGREN_BLADDER_CANCER_CLUSTER_3_DN;MARTORIATI_MDM4_TARGETS_FETAL_LIVER_DN;MODULE_1;MODULE_147;MODULE_19;MODULE_195;MODULE_2;MODULE_24;MODULE_356;MODULE_38;MODULE_44;MODULE_45;MODULE_5;MODULE_503;MODULE_55;MODULE_576;MODULE_84;MODULE_88;PENG_LEUCINE_DEPRIVATION_DN;PILON_KLF1_TARGETS_DN;RAF_UP.V1_UP;RODWELL_AGING_KIDNEY_UP;TGFB_UP.V1_UP;WEST_ADRENOCORTICAL_TUMOR_DN;ZWANG_EGF_INTERVAL_DN;ZWANG_TRANSIENTLY_UP_BY_1ST_EGF_PULSE_ONLY	Alternativesplicing;Coiledcoil;Completeproteome;GTPaseactivation;Phosphoprotein;Referenceproteome						TBC1 domain family member 2B													Phosphoserine															In isoform 2.;In isoform 3.								BARD1 BRCT domain binding motif;Casein kinase I substrate motif;Casein kinase II substrate motif	+	CST;HTP							+	1	3.09e-101	211.17	197.66	117.7	0.95421	4725300000	957	7.30183	0.00629304	Q9UPU7;B7ZMF1;B2RTQ2;B9A6J8;Q69YW7;A5D917;A1L1A5	957;831;831;959;60;79;102	Q9UPU7	Q9UPU7	TBC1 domain family member 2B	TBC1D2B;DKFZp434O086;LOC646938	FLRERDTSPDKGELVSDEEEDT_________	UID4505	PDKGELVsDEEEDt_			1;2	1779
11	0.346969	0.137958	0.0536249	-0.380853	0.108815	-1.2747	-1.42712	-0.0989523	-1.98037	-1.32276	-1.54375	-1.5099	-1.12024	-0.998093	-0.542399	-0.330916	-1.3248	-0.788824	0.928744	0.445077	0.286768	0.722688	0.681282	1.28834	1.45531	1.58406	0.977428	0.81604	1.05607	0.920913	1.14055	1.26852	1.2545	-0.223469	-0.142391	-0.225745	-0.238372	S	2			___1		enzyme activator activity;enzyme regulator activity;GTPase activator activity;GTPase regulator activity;nucleoside-triphosphatase regulator activity					RabGAP-TBC	BARRIER_CANCER_RELAPSE_NORMAL_SAMPLE_DN;BUYTAERT_PHOTODYNAMIC_THERAPY_STRESS_DN;CAGCTG_V$AP4_Q5;CAHOY_ASTROGLIAL;CAIRO_HEPATOBLASTOMA_CLASSES_DN;chr15q24;CSR_LATE_UP.V1_DN;DEBIASI_APOPTOSIS_BY_REOVIRUS_INFECTION_DN;GAGCTGG,MIR-337;GSE10325_CD4_TCELL_VS_BCELL_UP;GSE10325_LUPUS_CD4_TCELL_VS_LUPUS_BCELL_UP;GSE13306_RA_VS_UNTREATED_MEM_CD4_TCELL_UP;GSE20151_CTRL_VS_FUSOBACT_NUCLEATUM_NEUTROPHIL_UP;GSE20366_TREG_VS_NAIVE_CD4_TCELL_HOMEOSTATIC_CONVERSION_DN;GSE26669_CD4_VS_CD8_TCELL_IN_MLR_COSTIM_BLOCK_DN;GSE360_CTRL_VS_L_DONOVANI_DC_UP;GSE360_CTRL_VS_L_MAJOR_MAC_UP;GSE360_CTRL_VS_M_TUBERCULOSIS_MAC_UP;GSE360_DC_VS_MAC_L_MAJOR_UP;GSE360_HIGH_DOSE_B_MALAYI_VS_M_TUBERCULOSIS_MAC_UP;GSE360_L_DONOVANI_VS_B_MALAYI_HIGH_DOSE_DC_DN;GSE360_L_MAJOR_VS_M_TUBERCULOSIS_MAC_UP;GSE360_LOW_DOSE_B_MALAYI_VS_M_TUBERCULOSIS_MAC_UP;GSE3982_MAC_VS_NEUTROPHIL_UP;GSE3982_MAST_CELL_VS_NEUTROPHIL_UP;GSE3982_NEUTROPHIL_VS_BCELL_UP;GSE7460_CTRL_VS_FOXP3_OVEREXPR_TCONV_1_DN;GSE7460_TREG_VS_TCONV_ACT_WITH_TGFB_UP;GSE7852_LN_VS_FAT_TREG_UP;GSE7852_TREG_VS_TCONV_FAT_DN;GSE8515_CTRL_VS_IL1_4H_STIM_MAC_DN;GSE9988_ANTI_TREM1_VS_CTRL_TREATED_MONOCYTES_DN;GSE9988_LPS_VS_LPS_AND_ANTI_TREM1_MONOCYTE_UP;HASLINGER_B_CLL_WITH_17P13_DELETION;KARLSSON_TGFB1_TARGETS_DN;LINDGREN_BLADDER_CANCER_CLUSTER_3_DN;MARTORIATI_MDM4_TARGETS_FETAL_LIVER_DN;MODULE_1;MODULE_147;MODULE_19;MODULE_195;MODULE_2;MODULE_24;MODULE_356;MODULE_38;MODULE_44;MODULE_45;MODULE_5;MODULE_503;MODULE_55;MODULE_576;MODULE_84;MODULE_88;PENG_LEUCINE_DEPRIVATION_DN;PILON_KLF1_TARGETS_DN;RAF_UP.V1_UP;RODWELL_AGING_KIDNEY_UP;TGFB_UP.V1_UP;WEST_ADRENOCORTICAL_TUMOR_DN;ZWANG_EGF_INTERVAL_DN;ZWANG_TRANSIENTLY_UP_BY_1ST_EGF_PULSE_ONLY	Alternativesplicing;Coiledcoil;Completeproteome;GTPaseactivation;Phosphoprotein;Proteomicsidentification;Referenceproteome						TBC1 domain family member 2B																												In isoform 3.								14-3-3 domain binding motif;Calmodulin-dependent protein kinase II substrate motif;G protein-coupled receptor kinase 1 substrate motif;GSK3 kinase substrate motif;MAPKAPK1 kinase substrate motif;MDC1 BRCT domain binding motif;PKA kinase substrate motif;PKC kinase substrate motif;Plk1 PBD domain binding motif	+	HTP							+	0.994815	7.03e-58	160.2	154.89	130.56	0.61891	690450000	317	7.68958	0.00502943	Q9UPU7;B7ZMF1;B2RTQ2;C9JW56	317;191;191;205	Q9UPU7	Q9UPU7	TBC1 domain family member 2B	TBC1D2B	RPLKDIIGSYKNRHSSGDPSSEGTSGSGSVS	UID4506	sYkNRHssGDPSSEG			1	1779
3	0.765359	1.31715	0.093589	0.569705	-2.08884	-0.81131	0.97959	-0.935549	-2.06993	-1.06624	0.646667	1.38412	0.809496	1.15172	1.16801	-0.838126	1.01456	1.41978	-0.574184	-1.85279	0.345511	-0.190166	-0.305543	-0.126127	-0.612314	-0.344821	-0.459482	-0.285764	-0.345453	-0.160477	-1.86861	0.588926	-0.371938	0.728118	1.14156	0.884147	0.299637	S	2			___1			cell part;centriole;centrosome;cytoplasm;cytoplasmic part;cytoskeletal part;intracellular non-membrane-bounded organelle;intracellular organelle;intracellular organelle part;intracellular part;macromolecular complex;membrane;microtubule;microtubule organizing center;microtubule organizing center part;non-membrane-bounded organelle;nuclear membrane;nuclear part;organelle;organelle membrane;organelle part;protein complex;spindle		cell part;centrosome;cytoplasm;intracellular non-membrane-bounded organelle;intracellular organelle;macromolecular complex;membrane;microtubule organizing center;organelle;protein complex		CEP170_C;FHA	ATCATGA,MIR-433;BECKER_TAMOXIFEN_RESISTANCE_DN;CAGGGTC,MIR-504;CHARAFE_BREAST_CANCER_LUMINAL_VS_MESENCHYMAL_DN;CHEN_LIVER_METABOLISM_QTL_CIS;CHEOK_RESPONSE_TO_HD_MTX_DN;chr1q44;DACOSTA_UV_RESPONSE_VIA_ERCC3_COMMON_DN;DACOSTA_UV_RESPONSE_VIA_ERCC3_DN;DAZARD_RESPONSE_TO_UV_NHEK_DN;DODD_NASOPHARYNGEAL_CARCINOMA_DN;GCAAGAC,MIR-431;GCM_MAP1B;GCM_MYST2;GCM_NCAM1;GCM_PPM1D;GCM_RBM8A;GCM_SUFU;GCM_UBE2N;GCM_ZNF198;GOZGIT_ESR1_TARGETS_UP;GSE12845_IGD_NEG_BLOOD_VS_PRE_GC_TONSIL_BCELL_DN;GSE1460_CD4_THYMOCYTE_VS_NAIVE_CD4_TCELL_CORD_BLOOD_UP;GSE1460_DP_THYMOCYTE_VS_THYMIC_STROMAL_CELL_DN;GSE1460_INTRATHYMIC_T_PROGENITOR_VS_THYMIC_STROMAL_CELL_DN;GSE19825_CD24LOW_VS_IL2RA_HIGH_DAY3_EFF_CD8_TCELL_DN;GSE24634_TEFF_VS_TCONV_DAY10_IN_CULTURE_DN;GSE26495_NAIVE_VS_PD1HIGH_CD8_TCELL_UP;GSE31082_DP_VS_CD8_SP_THYMOCYTE_UP;GSE32423_IL7_VS_IL7_IL4_NAIVE_CD8_TCELL_DN;GSE360_CTRL_VS_L_MAJOR_MAC_DN;GSE360_L_DONOVANI_VS_L_MAJOR_MAC_UP;GSE37416_CTRL_VS_48H_F_TULARENSIS_LVS_NEUTROPHIL_DN;GSE3982_EFF_MEMORY_VS_CENT_MEMORY_CD4_TCELL_DN;GSE3982_MAC_VS_CENT_MEMORY_CD4_TCELL_UP;GSE3982_MAC_VS_NEUTROPHIL_LPS_STIM_UP;GSE3982_MAC_VS_NEUTROPHIL_UP;GSE3982_MAC_VS_NKCELL_UP;GSE3982_MAC_VS_TH1_UP;GSE7852_THYMUS_VS_FAT_TREG_DN;GTGCCAA,MIR-96;HAMAI_APOPTOSIS_VIA_TRAIL_UP;JAATINEN_HEMATOPOIETIC_STEM_CELL_UP;KIM_ALL_DISORDERS_CALB1_CORR_UP;LU_AGING_BRAIN_UP;MULLIGHAN_MLL_SIGNATURE_1_DN;MULLIGHAN_MLL_SIGNATURE_2_DN;NUYTTEN_NIPP1_TARGETS_UP;SMID_BREAST_CANCER_BASAL_UP;SMID_BREAST_CANCER_RELAPSE_IN_BONE_DN;TCGA_GLIOBLASTOMA_COPY_NUMBER_UP;TGCTTTG,MIR-330;TTGCACT,MIR-130A,MIR-301,MIR-130B;TTTGCAC,MIR-19A,MIR-19B;VECCHI_GASTRIC_CANCER_ADVANCED_VS_EARLY_UP;VEGF_A_UP.V1_DN;WAKABAYASHI_ADIPOGENESIS_PPARG_BOUND_8D;WONG_ADULT_TISSUE_STEM_MODULE;YAGI_AML_WITH_T_8_21_TRANSLOCATION;ZWANG_TRANSIENTLY_UP_BY_1ST_EGF_PULSE_ONLY	3D-structure;Alternativesplicing;Coiledcoil;Completeproteome;Cytoplasm;Cytoskeleton;Microtubule;Phosphoprotein;Polymorphism;Proteomicsidentification;Referenceproteome						Centrosomal protein of 170 kDa																																				Casein kinase II substrate motif	+	HTP							+	0.999994	6.92e-236	378.48	347.92	273.88	-0.16499	30165000000	281	2.38643	0.00171208	B2RTS4;A6H8X9;H0Y2V6;Q5SW79;B4DL23	379;379;281;379;304	B2RTS4;H0Y2V6	H0Y2V6	Centrosomal protein of 170 kDa	CEP170	YLKRLKGNKHDDGTQSDSENAGAHRRCSKRA	UID4515	KHDDGtQsDsENAGA			1	1780;2799
6	0.39189	0.605387	0.556929	0.67677	0.457492	0.433925	0.873093	1.00475	0.659267	0.617965	-2.49485	-0.582878	0.0793257	-1.88031	0.095801	-0.396959	-0.396278	-1.28583	0.883632	0.721477	0.811281	0.836323	0.705884	0.599404	0.809498	0.710874	-0.0922587	-0.271898	-2.0727	-1.82311	-2.51575	-0.179014	-0.272225	0.263407	0.346248	0.625031	0.498387	S	2			___1			cell part;centriole;centrosome;cytoplasm;cytoplasmic part;cytoskeletal part;intracellular non-membrane-bounded organelle;intracellular organelle;intracellular organelle part;intracellular part;macromolecular complex;membrane;microtubule;microtubule organizing center;microtubule organizing center part;non-membrane-bounded organelle;nuclear membrane;nuclear part;organelle;organelle membrane;organelle part;protein complex;spindle		cell part;centrosome;cytoplasm;intracellular non-membrane-bounded organelle;intracellular organelle;macromolecular complex;membrane;microtubule organizing center;organelle;protein complex		CEP170_C;FHA	ATCATGA,MIR-433;BECKER_TAMOXIFEN_RESISTANCE_DN;CAGGGTC,MIR-504;CHARAFE_BREAST_CANCER_LUMINAL_VS_MESENCHYMAL_DN;CHEN_LIVER_METABOLISM_QTL_CIS;CHEOK_RESPONSE_TO_HD_MTX_DN;chr1q44;DACOSTA_UV_RESPONSE_VIA_ERCC3_COMMON_DN;DACOSTA_UV_RESPONSE_VIA_ERCC3_DN;DAZARD_RESPONSE_TO_UV_NHEK_DN;DODD_NASOPHARYNGEAL_CARCINOMA_DN;GCAAGAC,MIR-431;GCM_MAP1B;GCM_MYST2;GCM_NCAM1;GCM_PPM1D;GCM_RBM8A;GCM_SUFU;GCM_UBE2N;GCM_ZNF198;GOZGIT_ESR1_TARGETS_UP;GSE12845_IGD_NEG_BLOOD_VS_PRE_GC_TONSIL_BCELL_DN;GSE1460_CD4_THYMOCYTE_VS_NAIVE_CD4_TCELL_CORD_BLOOD_UP;GSE1460_DP_THYMOCYTE_VS_THYMIC_STROMAL_CELL_DN;GSE1460_INTRATHYMIC_T_PROGENITOR_VS_THYMIC_STROMAL_CELL_DN;GSE19825_CD24LOW_VS_IL2RA_HIGH_DAY3_EFF_CD8_TCELL_DN;GSE24634_TEFF_VS_TCONV_DAY10_IN_CULTURE_DN;GSE26495_NAIVE_VS_PD1HIGH_CD8_TCELL_UP;GSE31082_DP_VS_CD8_SP_THYMOCYTE_UP;GSE32423_IL7_VS_IL7_IL4_NAIVE_CD8_TCELL_DN;GSE360_CTRL_VS_L_MAJOR_MAC_DN;GSE360_L_DONOVANI_VS_L_MAJOR_MAC_UP;GSE37416_CTRL_VS_48H_F_TULARENSIS_LVS_NEUTROPHIL_DN;GSE3982_EFF_MEMORY_VS_CENT_MEMORY_CD4_TCELL_DN;GSE3982_MAC_VS_CENT_MEMORY_CD4_TCELL_UP;GSE3982_MAC_VS_NEUTROPHIL_LPS_STIM_UP;GSE3982_MAC_VS_NEUTROPHIL_UP;GSE3982_MAC_VS_NKCELL_UP;GSE3982_MAC_VS_TH1_UP;GSE7852_THYMUS_VS_FAT_TREG_DN;GTGCCAA,MIR-96;HAMAI_APOPTOSIS_VIA_TRAIL_UP;JAATINEN_HEMATOPOIETIC_STEM_CELL_UP;KIM_ALL_DISORDERS_CALB1_CORR_UP;LU_AGING_BRAIN_UP;MULLIGHAN_MLL_SIGNATURE_1_DN;MULLIGHAN_MLL_SIGNATURE_2_DN;NUYTTEN_NIPP1_TARGETS_UP;SMID_BREAST_CANCER_BASAL_UP;SMID_BREAST_CANCER_RELAPSE_IN_BONE_DN;TCGA_GLIOBLASTOMA_COPY_NUMBER_UP;TGCTTTG,MIR-330;TTGCACT,MIR-130A,MIR-301,MIR-130B;TTTGCAC,MIR-19A,MIR-19B;VECCHI_GASTRIC_CANCER_ADVANCED_VS_EARLY_UP;VEGF_A_UP.V1_DN;WAKABAYASHI_ADIPOGENESIS_PPARG_BOUND_8D;WONG_ADULT_TISSUE_STEM_MODULE;YAGI_AML_WITH_T_8_21_TRANSLOCATION;ZWANG_TRANSIENTLY_UP_BY_1ST_EGF_PULSE_ONLY	3D-structure;Alternativesplicing;Coiledcoil;Completeproteome;Cytoplasm;Cytoskeleton;Microtubule;Phosphoprotein;Polymorphism;Proteomicsidentification;Referenceproteome		CEP170_C				Centrosomal protein of 170 kDa													Phosphoserine								Targeting to microtubules															Casein kinase II substrate motif	+	CST;HTP							+	1	6.85e-20	159.6	141.59	77.468	0.7623	2479600000	1076	4.22927	0.00533778	B2RTS4;A6H8X9;B3KME6;Q6AZE1;H0Y2V6;Q5SW79	1014;1014;225;22;1076;1112	B2RTS4;H0Y2V6	H0Y2V6	Centrosomal protein of 170 kDa	CEP170	PTRTSLLRRARLGEASDSELADADKASVASE	UID4517	RARLGEAsDsELADA			1;2;3	1780;2799
1	1.13521	1.17347	1.25042	1.02432	1.19098	-1.80908	-1.52596	-1.55633	-1.20231	-1.90132	-1.38107	0.967042	1.01657	1.0047	0.996459	1.00971	0.957764	0.809018	0.294314	-0.382924	-0.335933	-1.23598	-1.29473	0.176522	0.490371	0.356724	-0.0355942	-0.375255	0.271496	-0.183353	0.112211	-1.8091	0.228358	0.427656	0.038635	0.158738	-0.0617634	S	2			___1	biological regulation;biosynthetic process;catabolic process;cell surface receptor linked signaling pathway;cellular biosynthetic process;cellular catabolic process;cellular macromolecule biosynthetic process;cellular macromolecule catabolic process;cellular macromolecule metabolic process;cellular metabolic process;cellular nitrogen compound metabolic process;cellular process;cellular protein metabolic process;cellular response to chemical stimulus;cellular response to cytokine stimulus;cellular response to endogenous stimulus;cellular response to hormone stimulus;cellular response to insulin stimulus;cellular response to organic substance;cellular response to peptide hormone stimulus;cellular response to stimulus;cytokine-mediated signaling pathway;enzyme linked receptor protein signaling pathway;gene expression;insulin receptor signaling pathway;macromolecule biosynthetic process;macromolecule catabolic process;macromolecule metabolic process;metabolic process;mRNA 3'-end processing;mRNA catabolic process;mRNA metabolic process;mRNA processing;nitrogen compound metabolic process;nuclear-transcribed mRNA catabolic process;nuclear-transcribed mRNA catabolic process, deadenylation-dependent decay;nuclear-transcribed mRNA catabolic process, nonsense-mediated decay;nuclear-transcribed mRNA poly(A) tail shortening;nucleic acid metabolic process;nucleobase-containing compound metabolic process;posttranscriptional regulation of gene expression;primary metabolic process;protein metabolic process;regulation of biological process;regulation of biosynthetic process;regulation of cellular biosynthetic process;regulation of cellular macromolecule biosynthetic process;regulation of cellular metabolic process;regulation of cellular process;regulation of cellular protein metabolic process;regulation of gene expression;regulation of macromolecule biosynthetic process;regulation of macromolecule metabolic process;regulation of metabolic process;regulation of primary metabolic process;regulation of protein metabolic process;regulation of translation;regulation of translational initiation;response to chemical stimulus;response to cytokine stimulus;response to endogenous stimulus;response to hormone stimulus;response to insulin stimulus;response to organic substance;response to peptide hormone stimulus;response to stimulus;RNA 3'-end processing;RNA catabolic process;RNA metabolic process;RNA processing;signal transduction;translation;translational initiation;transmembrane receptor protein tyrosine kinase signaling pathway;viral reproduction	binding;nucleic acid binding;RNA binding;translation factor activity, nucleic acid binding;translation initiation factor activity	cell part;cytoplasmic part;cytosol;eukaryotic translation initiation factor 4F complex;intracellular part;macromolecular complex;membrane;protein complex	biological regulation;biosynthetic process;catabolic process;cellular metabolic process;cellular nitrogen compound metabolic process;cellular process;macromolecule metabolic process;metabolic process;mRNA metabolic process;mRNA processing;nitrogen compound metabolic process;nucleobase-containing compound metabolic process;primary metabolic process;protein metabolic process;regulation of translation;response to chemical stimulus;response to endogenous stimulus;response to stimulus;RNA catabolic process;RNA metabolic process;RNA processing;signal transduction;translation;translational initiation;viral reproduction	cell part;cytosol;macromolecular complex;membrane;protein complex	RNA transport;Viral myocarditis	MA3;MIF4G;W2	AAAYWAACM_V$HFH4_01;AACTTT_UNKNOWN;ACTGCAG,MIR-17-3P;BASSO_B_LYMPHOCYTE_NETWORK;BIOCARTA_EIF_PATHWAY;BIOCARTA_EIF4_PATHWAY;BIOCARTA_MTOR_PATHWAY;BYSTROEM_CORRELATED_WITH_IL5_DN;BYSTRYKH_HEMATOPOIESIS_STEM_CELL_AND_BRAIN_QTL_TRANS;CACGTG_V$MYC_Q2;CAGGTA_V$AREB6_01;CCTGCTG,MIR-214;CGCTGCT,MIR-503;CHANG_CORE_SERUM_RESPONSE_UP;CTTTGA_V$LEF1_Q2;CTTTGT_V$LEF1_Q2;CYCLIN_D1_UP.V1_DN;CYTOPLASM;CYTOPLASMIC_PART;DAIRKEE_CANCER_PRONE_RESPONSE_BPA_E2;DIAZ_CHRONIC_MEYLOGENOUS_LEUKEMIA_UP;DITTMER_PTHLH_TARGETS_DN;FAELT_B_CLL_WITH_VH3_21_UP;FONTAINE_FOLLICULAR_THYROID_ADENOMA_UP;GGCAGTG,MIR-324-3P;GGGAGGRR_V$MAZ_Q6;GGGCGGR_V$SP1_Q6;GGGTGGRR_V$PAX4_03;GGTGTGT,MIR-329;GINESTIER_BREAST_CANCER_20Q13_AMPLIFICATION_DN;GSE13306_RA_VS_UNTREATED_TREG_UP;GSE1460_CD4_THYMOCYTE_VS_THYMIC_STROMAL_CELL_DN;GSE17721_0.5H_VS_8H_POLYIC_BMDM_UP;GSE17721_CTRL_VS_LPS_6H_BMDM_DN;GSE17721_CTRL_VS_PAM3CSK4_24H_BMDM_DN;GSE17721_CTRL_VS_POLYIC_12H_BMDM_UP;GSE17721_LPS_VS_PAM3CSK4_0.5H_BMDM_DN;GSE17721_PAM3CSK4_VS_CPG_0.5H_BMDM_UP;GSE20715_WT_VS_TLR4_KO_48H_OZONE_LUNG_DN;GSE22045_TREG_VS_TCONV_DN;GSE22886_CD8_TCELL_VS_BCELL_NAIVE_UP;GSE22886_NAIVE_BCELL_VS_DC_DN;GSE22886_NAIVE_BCELL_VS_MONOCYTE_DN;GSE22886_NAIVE_CD4_TCELL_VS_12H_ACT_TH2_DN;GSE22886_NAIVE_CD4_TCELL_VS_48H_ACT_TH1_DN;GSE22886_NAIVE_CD4_TCELL_VS_48H_ACT_TH2_DN;GSE22886_NAIVE_CD4_TCELL_VS_DC_DN;GSE22886_NEUTROPHIL_VS_DC_DN;GSE22886_NEUTROPHIL_VS_MONOCYTE_DN;GSE24102_GRANULOCYSTIC_MDSC_VS_NEUTROPHIL_DN;GSE29618_LAIV_VS_TIV_FLU_VACCINE_DAY7_PDC_DN;GSE29618_PRE_VS_DAY7_POST_TIV_FLU_VACCINE_PDC_DN;GSE31082_DN_VS_DP_THYMOCYTE_UP;GSE32423_IL7_VS_IL7_IL4_NAIVE_CD8_TCELL_UP;GSE32423_MEMORY_VS_NAIVE_CD8_TCELL_IL7_DN;GSE339_CD4POS_VS_CD4CD8DN_DC_IN_CULTURE_DN;GSE36392_MAC_VS_NEUTROPHIL_IL25_TREATED_LUNG_DN;GSE3982_CENT_MEMORY_CD4_TCELL_VS_TH1_DN;GSE3982_CTRL_VS_LPS_48H_DC_DN;GSE3982_DC_VS_NEUTROPHIL_UP;GSE3982_DC_VS_TH1_DN;GSE3982_DC_VS_TH2_DN;GSE3982_EOSINOPHIL_VS_DC_DN;GSE39820_CTRL_VS_TGFBETA1_IL6_IL23A_CD4_TCELL_DN;GSE6269_E_COLI_VS_STREP_AUREUS_INF_PBMC_DN;GSE6269_FLU_VS_E_COLI_INF_PBMC_UP;GSE6269_FLU_VS_STREP_AUREUS_INF_PBMC_UP;GSE6269_FLU_VS_STREP_PNEUMO_INF_PBMC_UP;IIZUKA_LIVER_CANCER_PROGRESSION_G1_G2_DN;JOHNSTONE_PARVB_TARGETS_3_UP;JUBAN_TARGETS_OF_SPI1_AND_FLI1_DN;KAN_RESPONSE_TO_ARSENIC_TRIOXIDE;KARLSSON_TGFB1_TARGETS_UP;KEGG_VIRAL_MYOCARDITIS;LOCKWOOD_AMPLIFIED_IN_LUNG_CANCER;LU_IL4_SIGNALING;MACROMOLECULAR_COMPLEX;MARTINEZ_RB1_AND_TP53_TARGETS_UP;MARTINEZ_RB1_TARGETS_UP;MARTINEZ_TP53_TARGETS_UP;MARTORIATI_MDM4_TARGETS_FETAL_LIVER_DN;MCBRYAN_PUBERTAL_BREAST_4_5WK_DN;MCBRYAN_PUBERTAL_BREAST_5_6WK_DN;MCBRYAN_PUBERTAL_BREAST_6_7WK_UP;MITSIADES_RESPONSE_TO_APLIDIN_DN;MODULE_81;MONNIER_POSTRADIATION_TUMOR_ESCAPE_UP;MORF_CSNK2B;MORF_EI24;MORF_FEN1;MORF_GSPT1;MORF_HAT1;MORF_UNG;ONDER_CDH1_TARGETS_1_DN;ONKEN_UVEAL_MELANOMA_DN;OSMAN_BLADDER_CANCER_UP;PENG_GLUTAMINE_DEPRIVATION_DN;PENG_LEUCINE_DEPRIVATION_DN;PENG_RAPAMYCIN_RESPONSE_DN;PID_MYC_ACTIVPATHWAY;PROTEIN_COMPLEX;PUIFFE_INVASION_INHIBITED_BY_ASCITES_UP;RACTNNRTTTNC_UNKNOWN;REACTOME_3_UTR_MEDIATED_TRANSLATIONAL_REGULATION;REACTOME_ACTIVATION_OF_THE_MRNA_UPON_BINDING_OF_THE_CAP_BINDING_COMPLEX_AND_EIFS_AND_SUBSEQUENT_BINDING_TO_43S;REACTOME_ANTIVIRAL_MECHANISM_BY_IFN_STIMULATED_GENES;REACTOME_CYTOKINE_SIGNALING_IN_IMMUNE_SYSTEM;REACTOME_DEADENYLATION_DEPENDENT_MRNA_DECAY;REACTOME_DEADENYLATION_OF_MRNA;REACTOME_DESTABILIZATION_OF_MRNA_BY_AUF1_HNRNP_D0;REACTOME_IMMUNE_SYSTEM;REACTOME_INSULIN_RECEPTOR_SIGNALLING_CASCADE;REACTOME_INTERFERON_SIGNALING;REACTOME_METABOLISM_OF_MRNA;REACTOME_METABOLISM_OF_PROTEINS;REACTOME_METABOLISM_OF_RNA;REACTOME_MTORC1_MEDIATED_SIGNALLING;REACTOME_NONSENSE_MEDIATED_DECAY_ENHANCED_BY_THE_EXON_JUNCTION_COMPLEX;REACTOME_PI3K_CASCADE;REACTOME_PKB_MEDIATED_EVENTS;REACTOME_REGULATION_OF_MRNA_STABILITY_BY_PROTEINS_THAT_BIND_AU_RICH_ELEMENTS;REACTOME_SIGNALING_BY_INSULIN_RECEPTOR;REACTOME_TRANSLATION;RODRIGUES_THYROID_CARCINOMA_ANAPLASTIC_UP;SENESE_HDAC1_AND_HDAC2_TARGETS_UP;SENESE_HDAC1_TARGETS_UP;SENESE_HDAC3_TARGETS_UP;SENGUPTA_NASOPHARYNGEAL_CARCINOMA_WITH_LMP1_UP;SWEET_LUNG_CANCER_KRAS_UP;SYATTGTG_UNKNOWN;TCANNTGAY_V$SREBP1_01;TGANTCA_V$AP1_C;TGASTMAGC_V$NFE2_01;TGCCAAR_V$NF1_Q6;TGGAAA_V$NFAT_Q4_01;TRANSLATION_FACTOR_ACTIVITY_NUCLEIC_ACID_BINDING;TRANSLATION_INITIATION_FACTOR_ACTIVITY;TRANSLATION_REGULATOR_ACTIVITY;TTGTTT_V$FOXO4_01;V$AP1_Q2;V$AP1_Q2_01;V$AP1_Q4;V$AP1_Q6_01;V$AP1FJ_Q2;V$AP3_Q6;V$AREB6_04;V$ARNT_02;V$ATF4_Q2;V$BACH1_01;V$BACH2_01;V$CACBINDINGPROTEIN_Q6;V$CREL_01;V$DR1_Q3;V$DR4_Q2;V$E2F1_Q3_01;V$ELK1_01;V$ELK1_02;V$FOXO1_02;V$FOXO4_01;V$GATA2_01;V$HAND1E47_01;V$HEN1_02;V$HFH4_01;V$HIF1_Q3;V$HMGIY_Q6;V$HNF4_01;V$HNF4_01_B;V$HNF4ALPHA_Q6;V$MAZR_01;V$MYCMAX_03;V$MZF1_01;V$NFE2_01;V$NFKAPPAB65_01;V$NMYC_01;V$NRF2_Q4;V$PAX2_02;V$PPAR_DR1_Q2;V$PTF1BETA_Q6;V$RREB1_01;V$SP3_Q3;V$SPZ1_01;V$SREBP1_01;V$STAT1_02;V$STAT1_03;V$STAT3_02;V$TCF11MAFG_01;V$USF_01;V$USF_C;V$USF_Q6;V$USF_Q6_01;V$YY1_02;V$ZIC1_01;WAMUNYOKOLI_OVARIAN_CANCER_LMP_UP;WANG_TUMOR_INVASIVENESS_UP;WEI_MYCN_TARGETS_WITH_E_BOX;WELCSH_BRCA1_TARGETS_DN;WOOD_EBV_EBNA1_TARGETS_UP;YAO_TEMPORAL_RESPONSE_TO_PROGESTERONE_CLUSTER_14;ZHANG_TLX_TARGETS_60HR_DN	3D-structure;Acetylation;Alternativeinitiation;Alternativesplicing;Completeproteome;Diseasemutation;Host-virusinteraction;Initiationfactor;Neurodegeneration;Parkinsondisease;Parkinsonism;Phosphoprotein;Polymorphism;Proteinbiosynthesis;Proteomicsidentification;Referenceproteome;RNA-binding;Translationregulation	PABPC1-HSPA8-HNRPD-EIF4G1 complex					Eukaryotic translation initiation factor 4 gamma 1													Phosphoserine																							Calmodulin-dependent protein kinase II substrate motif;Casein kinase II substrate motif;Chk1 kinase substrate motif;Phosphorylase kinase substrate motif;PKA kinase substrate motif;PKC kinase substrate motif	+	CST;HTP;LTP							+	0.999997	0.000649368	137.05	67.221	137.05	0.046937	5634400000	1209	7.33746	0.000864469	Q04637;E7EX73;B4DSI9;E9PGM1;E7EUU4;B4DGF1;B2RU10;B2RU06;Q4LE58;Q96I65	1209;1046;1122;1123;1170;1176;1216;1216;1234;255	Q04637	Q04637	Eukaryotic translation initiation factor 4 gamma 1	EIF4G1;EIF4G1 variant protein	SRERPSQPEGLRKAASLTEDRDRGRDAVKRE	UID4541	EGLRKAAsLtEDRDr			1	1783
5	1.27967	1.11186	1.17568	1.17104	1.10433	1.07735	1.0758	1.00911	0.904136	1.07192	-0.936565	0.91145	0.856431	0.534417	0.459607	-0.00239313	0.649158	0.673484	0.142072	0.0894061	-0.541793	0.145892	0.364843	-1.95476	0.129692	-1.12731	-0.492322	-0.626233	-0.998584	-0.13023	-0.497945	-1.47866	-1.52516	-1.51262	-1.52866	-1.09276	-1.49136	S	2			___1	biological regulation;cellular process;cellular response to stimulus;intracellular signal transduction;regulation of biological process;regulation of cellular process;response to stimulus;signal transduction;small GTPase mediated signal transduction	enzyme regulator activity;GTPase regulator activity;guanyl-nucleotide exchange factor activity;nucleoside-triphosphatase regulator activity		biological regulation;cellular process;response to stimulus;signal transduction		Bacterial invasion of epithelial cells;Focal adhesion;Regulation of actin cytoskeleton;Shigellosis	Ded_cyto;DOCK-C2;SH3_9	ACEVEDO_LIVER_TUMOR_VS_NORMAL_ADJACENT_TISSUE_UP;AMUNDSON_POOR_SURVIVAL_AFTER_GAMMA_RADIATION_2G;AMUNDSON_POOR_SURVIVAL_AFTER_GAMMA_RADIATION_8G;APOPTOSIS_GO;ATAACCT,MIR-154;BIOCARTA_MET_PATHWAY;BORCZUK_MALIGNANT_MESOTHELIOMA_UP;CELL_DEVELOPMENT;CELL_SURFACE_RECEPTOR_LINKED_SIGNAL_TRANSDUCTION_GO_0007166;chr10q26;CTTTGTA,MIR-524;CYTOPLASM;DACOSTA_UV_RESPONSE_VIA_ERCC3_DN;DEURIG_T_CELL_PROLYMPHOCYTIC_LEUKEMIA_UP;DURCHDEWALD_SKIN_CARCINOGENESIS_DN;EIF4E_DN;ENZYME_ACTIVATOR_ACTIVITY;ENZYME_REGULATOR_ACTIVITY;ESTABLISHMENT_OF_LOCALIZATION;GAZDA_DIAMOND_BLACKFAN_ANEMIA_ERYTHROID_DN;GENTILE_UV_LOW_DOSE_DN;GRAESSMANN_APOPTOSIS_BY_DOXORUBICIN_DN;GSE11864_UNTREATED_VS_CSF1_PAM3CYS_IN_MAC_DN;GSE13306_TREG_VS_TCONV_SPLEEN_UP;GSE13306_TREG_VS_TCONV_UP;GSE14769_20MIN_VS_360MIN_LPS_BMDM_UP;GSE17721_0.5H_VS_24H_GARDIQUIMOD_BMDM_UP;GSE17721_0.5H_VS_24H_PAM3CSK4_BMDM_UP;GSE17721_12H_VS_24H_CPG_BMDM_DN;GSE17721_4_VS_24H_GARDIQUIMOD_BMDM_UP;GSE17721_CTRL_VS_LPS_2H_BMDM_UP;GSE17721_CTRL_VS_PAM3CSK4_4H_BMDM_UP;GSE17721_LPS_VS_PAM3CSK4_4H_BMDM_UP;GSE17721_PAM3CSK4_VS_GADIQUIMOD_4H_BMDM_DN;GSE17721_PAM3CSK4_VS_GADIQUIMOD_8H_BMDM_UP;GSE17721_POLYIC_VS_PAM3CSK4_4H_BMDM_UP;GSE17721_POLYIC_VS_PAM3CSK4_6H_BMDM_UP;GSE18148_CBFB_KO_VS_WT_TREG_UP;GSE22886_DC_VS_MONOCYTE_UP;GSE24634_TEFF_VS_TCONV_DAY10_IN_CULTURE_DN;GSE2706_2H_VS_8H_LPS_STIM_DC_UP;GSE27786_NKTCELL_VS_NEUTROPHIL_DN;GSE32423_MEMORY_VS_NAIVE_CD8_TCELL_IL7_DN;GSE360_CTRL_VS_T_GONDII_DC_UP;GSE360_L_DONOVANI_VS_L_MAJOR_DC_DN;GSE360_T_GONDII_VS_B_MALAYI_LOW_DOSE_MAC_DN;GSE7460_CD8_TCELL_VS_TREG_ACT_DN;GTGCCAA,MIR-96;GTPASE_ACTIVATOR_ACTIVITY;GTPASE_REGULATOR_ACTIVITY;GU_PDEF_TARGETS_UP;HOEBEKE_LYMPHOID_STEM_CELL_UP;INTRACELLULAR_SIGNALING_CASCADE;KEGG_FOCAL_ADHESION;KEGG_REGULATION_OF_ACTIN_CYTOSKELETON;LINDSTEDT_DENDRITIC_CELL_MATURATION_D;LIU_SOX4_TARGETS_DN;MARTINEZ_RESPONSE_TO_TRABECTEDIN;MEISSNER_BRAIN_HCP_WITH_H3K4ME3_AND_H3K27ME3;MEMBRANE_ORGANIZATION_AND_BIOGENESIS;MODULE_163;MODULE_166;MODULE_256;MODULE_95;MORF_ARL3;MORF_BNIP1;MORF_ERCC4;MORF_FOSL1;MORF_IL13;MORF_MSH3;MORF_NF1;MORF_STK17A;MORF_TFDP2;PEDRIOLI_MIR31_TARGETS_DN;PHAGOCYTOSIS;PID_FAK_PATHWAY;PID_INTEGRIN_A4B1_PATHWAY;PID_NETRIN_PATHWAY;PID_RAC1_REG_PATHWAY;PID_TRKRPATHWAY;PID_UPA_UPAR_PATHWAY;PROGRAMMED_CELL_DEATH;REACTOME_AXON_GUIDANCE;REACTOME_DCC_MEDIATED_ATTRACTIVE_SIGNALING;REACTOME_DEVELOPMENTAL_BIOLOGY;REACTOME_FACTORS_INVOLVED_IN_MEGAKARYOCYTE_DEVELOPMENT_AND_PLATELET_PRODUCTION;REACTOME_HEMOSTASIS;REACTOME_NETRIN1_SIGNALING;ROVERSI_GLIOMA_COPY_NUMBER_DN;SIGNAL_TRANSDUCTION;SMALL_GTPASE_MEDIATED_SIGNAL_TRANSDUCTION;ST_INTEGRIN_SIGNALING_PATHWAY;STAMBOLSKY_RESPONSE_TO_VITAMIN_D3_UP;TARTE_PLASMA_CELL_VS_PLASMABLAST_UP;TRANSPORT;TURASHVILI_BREAST_LOBULAR_CARCINOMA_VS_DUCTAL_NORMAL_UP;V$HFH1_01;V$IPF1_Q4;V$MYB_Q5_01;V$MYB_Q6;VALK_AML_CLUSTER_2;VALK_AML_CLUSTER_3;VESICLE_MEDIATED_TRANSPORT;WANG_SMARCE1_TARGETS_DN;WEST_ADRENOCORTICAL_TUMOR_DN																																											Casein kinase II substrate motif;Phosphorylase kinase substrate motif;PKA kinase substrate motif;PKC kinase substrate motif									+	0.940048	1.03e-05	155.47	126.77	96.82	0.11937	495540000	1858	7.21375	0.00120678	B2RUU3	1858	B2RUU3	B2RUU3		DOCK1	KTPPPPPPKTTRKQTSVDSGIVQ________	UID4547				1;2	1785
11	-1.34671	0.588428	-2.08075	0.411592	0.396841	-0.37802	-0.434077	-0.240287	-0.466451	-0.675144	-0.615309	-0.582225	-0.451076	-0.162529	-1.74087	-0.481002	-0.305518	-0.468788	0.888794	0.775956	0.68324	-3.36113	0.881257	1.13699	0.908651	0.45332	0.000387957	-0.0932789	0.345424	-0.236893	0.815821	0.359449	0.660659	0.896728	1.24408	1.3807	1.29173	S	2			___1	biological regulation;cell cycle phase;cell cycle process;cell division;cellular component movement;cellular component organization;cellular component organization at cellular level;cellular component organization or biogenesis;cellular component organization or biogenesis at cellular level;cellular process;establishment of localization;microtubule-based movement;microtubule-based process;mitosis;nuclear division;organelle fission;organelle organization;positive regulation of biological process;positive regulation of mitotic cell cycle spindle assembly checkpoint;positive regulation of spindle checkpoint;regulation of biological process;regulation of cell cycle;regulation of cellular process;regulation of mitotic cell cycle;regulation of mitotic cell cycle spindle assembly checkpoint;regulation of spindle checkpoint;transport;viral reproduction	adenyl nucleotide binding;adenyl ribonucleotide binding;ATP binding;binding;catalytic activity;hydrolase activity;hydrolase activity, acting on acid anhydrides;hydrolase activity, acting on acid anhydrides, in phosphorus-containing anhydrides;microtubule motor activity;motor activity;nucleoside-triphosphatase activity;nucleotide binding;purine nucleotide binding;purine ribonucleoside triphosphate binding;purine ribonucleotide binding;pyrophosphatase activity;ribonucleotide binding	cell part;centrosome;chromosomal part;condensed chromosome kinetochore;cytoplasm;cytoplasmic dynein complex;cytoplasmic part;cytoskeletal part;dynein complex;intracellular non-membrane-bounded organelle;intracellular organelle;intracellular organelle part;intracellular part;kinetochore;macromolecular complex;membrane;microtubule;microtubule associated complex;microtubule organizing center;non-membrane-bounded organelle;organelle;organelle part;plasma membrane;protein complex;spindle pole	biological regulation;cell division;cellular component movement;cellular component organization;cellular process;establishment of localization;mitosis;nuclear division;organelle fission;organelle organization;regulation of cell cycle;regulation of mitotic cell cycle;transport;viral reproduction	cell part;centrosome;cytoplasm;intracellular non-membrane-bounded organelle;intracellular organelle;kinetochore;macromolecular complex;membrane;microtubule organizing center;organelle;plasma membrane;protein complex	Phagosome;Vasopressin-regulated water reabsorption	DLIC	AAGCACA,MIR-218;AMIT_EGF_RESPONSE_120_MCF10A;BENPORATH_MYC_MAX_TARGETS;BLALOCK_ALZHEIMERS_DISEASE_DN;BUYTAERT_PHOTODYNAMIC_THERAPY_STRESS_UP;CASORELLI_ACUTE_PROMYELOCYTIC_LEUKEMIA_DN;chr3p23;CTTTGT_V$LEF1_Q2;DAIRKEE_TERT_TARGETS_UP;DANG_BOUND_BY_MYC;DIAZ_CHRONIC_MEYLOGENOUS_LEUKEMIA_UP;FIGUEROA_AML_METHYLATION_CLUSTER_3_UP;FIGUEROA_AML_METHYLATION_CLUSTER_6_UP;FIGUEROA_AML_METHYLATION_CLUSTER_7_UP;GARY_CD5_TARGETS_DN;GRAESSMANN_APOPTOSIS_BY_SERUM_DEPRIVATION_UP;GSE13484_3H_UNSTIM_VS_YF17D_VACCINE_STIM_PBMC_UP;GSE17721_0.5H_VS_24H_GARDIQUIMOD_BMDM_DN;GSE17721_0.5H_VS_4H_PAM3CSK4_BMDM_DN;GSE17721_CPG_VS_GARDIQUIMOD_8H_BMDM_UP;GSE22886_IGM_MEMORY_BCELL_VS_BM_PLASMA_CELL_UP;KEGG_VASOPRESSIN_REGULATED_WATER_REABSORPTION;LASTOWSKA_NEUROBLASTOMA_COPY_NUMBER_DN;NICK_RESPONSE_TO_PROC_TREATMENT_DN;NRL_DN.V1_DN;RUTELLA_RESPONSE_TO_CSF2RB_AND_IL4_UP;RUTELLA_RESPONSE_TO_HGF_UP;RUTELLA_RESPONSE_TO_HGF_VS_CSF2RB_AND_IL4_DN;TGANTCA_V$AP1_C;TGCCTTA,MIR-124A;V$AP2_Q6_01;V$CDX2_Q5;V$EGR1_01;V$FOXJ2_02;V$HP1SITEFACTOR_Q6;V$SREBP_Q3;WCAANNNYCAG_UNKNOWN;WEI_MYCN_TARGETS_WITH_E_BOX;WWTAAGGC_UNKNOWN;ZWANG_EGF_PERSISTENTLY_UP	ATP-binding;Cellcycle;Celldivision;Centromere;Chromosome;Completeproteome;Cytoplasm;Cytoskeleton;Dynein;Host-virusinteraction;Kinetochore;Microtubule;Mitosis;Motorprotein;Nucleotide-binding;Phosphoprotein;Polymorphism;Proteomicsidentification;Referenceproteome;Transport		DLIC				Cytoplasmic dynein 1 light intermediate chain 1													Phosphoserine																							Casein kinase II substrate motif;ERK1,2 kinase substrate motif;G protein-coupled receptor kinase 1 substrate motif;GSK-3, ERK1, ERK2, CDK5 substrate motif;WW domain binding motif	+	CST;HTP							+	0.995325	1.25e-69	210.83	187.08	142.55	-0.17473	23425000000	510	7.46048	0.00339414	Q9Y6G9;B3KM42;E9PHI6;B4DDM4	510;364;394;394	Q9Y6G9	Q9Y6G9	Cytoplasmic dynein 1 light intermediate chain 1	DYNC1LI1	VHAELDRITRKPVTVSPTTPTSPTEGEAS__	UID4575	TRKPVtVsPttPtsP			1;2;3	1793
11	1.0605	0.2873	-0.668893	-0.388825	-1.7227	-0.21031	-1.31117	-0.0511399	-0.805297	-1.63429	-0.86957	-1.03861	1.21693	-0.711583	-1.79515	-0.865159	-0.247593	0.22336	0.0383887	0.464736	0.495245	0.812757	0.918033	1.09239	1.80618	-1.86987	0.348448	-0.241614	0.701635	1.05284	1.19116	1.25788	0.756761	-0.155454	-1.04857	1.03969	0.871556	S	2			___1	biological regulation;catabolic process;cellular catabolic process;cellular macromolecule catabolic process;cellular macromolecule metabolic process;cellular metabolic process;cellular nitrogen compound metabolic process;cellular process;gene expression;macromolecule catabolic process;macromolecule metabolic process;metabolic process;mRNA 3'-end processing;mRNA catabolic process;mRNA metabolic process;mRNA processing;nitrogen compound metabolic process;nuclear-transcribed mRNA catabolic process;nuclear-transcribed mRNA catabolic process, deadenylation-dependent decay;nuclear-transcribed mRNA poly(A) tail shortening;nucleic acid metabolic process;nucleobase-containing compound metabolic process;positive regulation of biological process;positive regulation of cellular component organization;positive regulation of cellular process;positive regulation of cytoplasmic mRNA processing body assembly;primary metabolic process;regulation of biological process;regulation of cellular component biogenesis;regulation of cellular component organization;regulation of cellular process;regulation of cytoplasmic mRNA processing body assembly;RNA 3'-end processing;RNA catabolic process;RNA metabolic process;RNA processing	3'-5' exonuclease activity;3'-5'-exoribonuclease activity;binding;catalytic activity;exonuclease activity;exonuclease activity, active with either ribo- or deoxyribonucleic acids and producing 5'-phosphomonoesters;exoribonuclease activity;exoribonuclease activity, producing 5'-phosphomonoesters;hydrolase activity;hydrolase activity, acting on ester bonds;nuclease activity;nucleic acid binding;poly(A)-specific ribonuclease activity;ribonuclease activity	cell part;cytoplasmic mRNA processing body;cytoplasmic part;cytosol;intracellular membrane-bounded organelle;intracellular non-membrane-bounded organelle;intracellular organelle;intracellular part;macromolecular complex;membrane-bounded organelle;non-membrane-bounded organelle;nucleus;organelle;PAN complex;protein complex;ribonucleoprotein complex;RNA granule	biological regulation;catabolic process;cellular metabolic process;cellular nitrogen compound metabolic process;cellular process;macromolecule metabolic process;metabolic process;mRNA metabolic process;mRNA processing;nitrogen compound metabolic process;nucleobase-containing compound metabolic process;primary metabolic process;RNA catabolic process;RNA metabolic process;RNA processing	cell part;cytosol;intracellular membrane-bounded organelle;intracellular non-membrane-bounded organelle;intracellular organelle;macromolecular complex;nucleus;organelle;protein complex;ribonucleoprotein complex	RNA degradation	RNase_T;UCH_1	AACTGGA,MIR-145;ATGGYGGA_UNKNOWN;BROCKE_APOPTOSIS_REVERSED_BY_IL6;CAGGGTC,MIR-504;chr12q13;CSR_EARLY_UP.V1_DN;CTCAGGG,MIR-125B,MIR-125A;DOUGLAS_BMI1_TARGETS_DN;EBAUER_TARGETS_OF_PAX3_FOXO1_FUSION_UP;GARY_CD5_TARGETS_UP;GATTGGY_V$NFY_Q6_01;GCM_MYST2;GCNP_SHH_UP_LATE.V1_UP;GGGCGGR_V$SP1_Q6;GSE12845_IGD_POS_VS_NEG_BLOOD_BCELL_UP;GSE13738_RESTING_VS_BYSTANDER_ACTIVATED_CD4_TCELL_UP;GSE14308_INDUCED_VS_NATURAL_TREG_DN;GSE14308_TH1_VS_NATURAL_TREG_DN;GSE14308_TH2_VS_TH17_DN;GSE1448_CTRL_VS_ANTI_VBETA5_DP_THYMOCYTE_UP;GSE15215_CD2_POS_VS_NEG_PDC_DN;GSE17721_CPG_VS_GARDIQUIMOD_8H_BMDM_DN;GSE17721_PAM3CSK4_VS_GADIQUIMOD_12H_BMDM_DN;GSE17974_0H_VS_4H_IN_VITRO_ACT_CD4_TCELL_UP;GSE17974_IL4_AND_ANTI_IL12_VS_UNTREATED_4H_ACT_CD4_TCELL_UP;GSE22886_NAIVE_CD4_TCELL_VS_12H_ACT_TH2_UP;GSE22886_NAIVE_CD4_TCELL_VS_NEUTROPHIL_UP;GSE22886_NAIVE_CD8_TCELL_VS_NEUTROPHIL_UP;GSE22886_UNSTIM_VS_IL15_STIM_NKCELL_UP;GSE22886_UNSTIM_VS_IL2_STIM_NKCELL_UP;GSE24634_TEFF_VS_TCONV_DAY5_IN_CULTURE_DN;GSE25087_TREG_VS_TCONV_ADULT_DN;GSE2706_UNSTIM_VS_2H_LPS_AND_R848_DC_UP;GSE29617_DAY3_VS_DAY7_TIV_FLU_VACCINE_PBMC_2008_DN;GSE31082_DN_VS_DP_THYMOCYTE_DN;GSE31082_DP_VS_CD8_SP_THYMOCYTE_UP;GSE339_CD4POS_VS_CD4CD8DN_DC_UP;GSE360_L_DONOVANI_VS_M_TUBERCULOSIS_MAC_UP;GSE36392_MAC_VS_NEUTROPHIL_IL25_TREATED_LUNG_UP;GSE3982_DC_VS_NEUTROPHIL_UP;GSE3982_EFF_MEMORY_CD4_TCELL_VS_TH2_UP;GSE3982_MAC_VS_NEUTROPHIL_UP;GSE3982_MAST_CELL_VS_NEUTROPHIL_UP;GSE3982_NEUTROPHIL_VS_BASOPHIL_DN;GSE3982_NEUTROPHIL_VS_NKCELL_DN;GSE39820_CTRL_VS_TGFBETA1_IL6_IL23A_CD4_TCELL_UP;GSE5960_TH1_VS_ANERGIC_TH1_UP;GSE6269_HEALTHY_VS_E_COLI_INF_PBMC_UP;GSE6269_HEALTHY_VS_STREP_AUREUS_INF_PBMC_UP;GSE6269_HEALTHY_VS_STREP_PNEUMO_INF_PBMC_UP;GSE9650_NAIVE_VS_EFF_CD8_TCELL_UP;GSE9650_NAIVE_VS_MEMORY_CD8_TCELL_UP;GSE9988_LPS_VS_LOW_LPS_MONOCYTE_DN;GTCTTCC,MIR-7;GTGACGY_V$E4F1_Q6;KAECH_NAIVE_VS_DAY8_EFF_CD8_TCELL_UP;KAECH_NAIVE_VS_MEMORY_CD8_TCELL_UP;KUMAR_TARGETS_OF_MLL_AF9_FUSION;LUI_THYROID_CANCER_CLUSTER_2;MARSON_BOUND_BY_E2F4_UNSTIMULATED;NUYTTEN_EZH2_TARGETS_DN;ONDER_CDH1_TARGETS_1_UP;PDGF_ERK_DN.V1_UP;POTTI_DOCETAXEL_SENSITIVITY;PRC2_EZH2_UP.V1_UP;SGCGSSAAA_V$E2F1DP2_01;SMID_BREAST_CANCER_BASAL_DN;SWEET_LUNG_CANCER_KRAS_UP;TGGTGCT,MIR-29A,MIR-29B,MIR-29C;TOYOTA_TARGETS_OF_MIR34B_AND_MIR34C;TTCYNRGAA_V$STAT5B_01;V$COUP_DR1_Q6;V$CREL_01;V$DR1_Q3;V$E2F_02;V$E2F_03;V$E2F_Q3_01;V$E2F_Q4;V$E2F_Q4_01;V$E2F_Q6;V$E2F_Q6_01;V$E2F1_Q3;V$E2F1_Q4_01;V$E2F1_Q6;V$E2F1_Q6_01;V$E2F1DP1_01;V$E2F1DP1RB_01;V$E2F1DP2_01;V$E2F4DP1_01;V$E2F4DP2_01;V$GATA1_04;V$HAND1E47_01;V$HMGIY_Q6;V$HNF4_01;V$HNF4_DR1_Q3;V$IK3_01;V$MYB_Q3;V$NCX_01;V$NFKAPPAB_01;V$NFKAPPAB65_01;V$NFKB_C;V$NFKB_Q6_01;V$NFY_01;V$NFY_Q6_01;V$PPAR_DR1_Q2;V$PR_Q2;V$SRF_C;V$STAT_01;V$STAT5A_01;V$STAT5B_01;V$TST1_01;V$VDR_Q3;WAKABAYASHI_ADIPOGENESIS_PPARG_RXRA_BOUND_36HR;WAKABAYASHI_ADIPOGENESIS_PPARG_RXRA_BOUND_8D;WANG_RESPONSE_TO_GSK3_INHIBITOR_SB216763_UP;WCTCNATGGY_UNKNOWN;YNGTTNNNATT_UNKNOWN;ZHAN_MULTIPLE_MYELOMA_CD1_AND_CD2_UP	Alternativesplicing;Completeproteome;Cytoplasm;Exonuclease;Hydrolase;mRNAprocessing;Nuclease;Nucleus;Phosphoprotein;Polymorphism;Referenceproteome;Repeat;WDrepeat						PAB-dependent poly(A)-specific ribonuclease subunit PAN2													Phosphoserine																							ERK1,2 kinase substrate motif;G protein-coupled receptor kinase 1 substrate motif;Growth associated histone HI kinase substrate motif;GSK-3, ERK1, ERK2, CDK5 substrate motif;PKA kinase substrate motif;PKC kinase substrate motif;WW domain binding motif	+	HTP							+	0.9096	0.000318452	109.72	82.935	77.279	-0.57804	451660000	1189	3.41016	0.00764282	Q504Q3;B3KM61	1189;375	Q504Q3	Q504Q3	PAB-dependent poly(A)-specific ribonuclease subunit PAN2	PAN2	GRKMDWKVPEPEGQTSPKNAAVFSSVLAL__	UID4580	PEPEGQtsPKNAAVF			1	1796
9	-3.48586	0.260909	0.246502	0.17619	0.500324	-0.0898671	-0.343104	-0.0646945	-0.284409	-0.256478	-0.196897	-0.00123858	-0.13105	-0.604824	0.393544	0.411051	0.343858	0.213285	0.484012	0.588349	0.499477	0.575969	-2.90634	0.72818	0.684761	-2.91441	0.565709	0.626058	0.684578	0.80322	0.657805	0.4796	0.647345	0.0225791	0.462592	0.0659574	0.157327	S	3			___1	acylglycerol biosynthetic process;acylglycerol metabolic process;biosynthetic process;CDP-diacylglycerol biosynthetic process;CDP-diacylglycerol metabolic process;cellular biosynthetic process;cellular lipid metabolic process;cellular metabolic process;cellular process;diacylglycerol biosynthetic process;diacylglycerol metabolic process;glycerol ether biosynthetic process;glycerol ether metabolic process;glycerolipid biosynthetic process;glycerolipid metabolic process;glycerophospholipid biosynthetic process;glycerophospholipid metabolic process;lipid biosynthetic process;lipid metabolic process;metabolic process;neutral lipid biosynthetic process;neutral lipid metabolic process;organic ether metabolic process;organophosphate metabolic process;phosphatidylglycerol biosynthetic process;phosphatidylglycerol metabolic process;phospholipid biosynthetic process;phospholipid metabolic process;primary metabolic process;small molecule metabolic process	catalytic activity;cytidylyltransferase activity;nucleotidyltransferase activity;phosphatidate cytidylyltransferase activity;transferase activity;transferase activity, transferring phosphorus-containing groups	cell part;cytoplasmic part;endoplasmic reticulum membrane;endoplasmic reticulum part;integral to membrane;intracellular organelle part;intracellular part;intrinsic to membrane;membrane;membrane part;mitochondrial inner membrane;mitochondrial membrane;mitochondrial part;organelle inner membrane;organelle membrane;organelle part	biosynthetic process;cellular lipid metabolic process;cellular metabolic process;cellular process;glycerol ether metabolic process;lipid metabolic process;metabolic process;primary metabolic process;small molecule metabolic process	cell part;membrane	Glycerophospholipid metabolism;Phosphatidylinositol signaling system	CTP_transf_1	ACCATTT,MIR-522;BENPORATH_NANOG_TARGETS;BLALOCK_ALZHEIMERS_DISEASE_DN;BROWNE_HCMV_INFECTION_6HR_DN;BYSTRYKH_HEMATOPOIESIS_STEM_CELL_QTL_TRANS;chr20p13;CSR_LATE_UP.V1_DN;DACOSTA_UV_RESPONSE_VIA_ERCC3_COMMON_DN;DACOSTA_UV_RESPONSE_VIA_ERCC3_DN;DAVICIONI_MOLECULAR_ARMS_VS_ERMS_UP;ELLWOOD_MYC_TARGETS_DN;ERB2_UP.V1_UP;FEVR_CTNNB1_TARGETS_UP;FIGUEROA_AML_METHYLATION_CLUSTER_1_DN;GROSS_HYPOXIA_VIA_ELK3_AND_HIF1A_DN;GSE10325_BCELL_VS_LUPUS_BCELL_DN;GSE10325_MYELOID_VS_LUPUS_MYELOID_DN;GSE11924_TH1_VS_TH17_CD4_TCELL_DN;GSE13485_CTRL_VS_DAY7_YF17D_VACCINE_PBMC_UP;GSE14769_UNSTIM_VS_80MIN_LPS_BMDM_UP;GSE15930_NAIVE_VS_48H_IN_VITRO_STIM_IL12_CD8_TCELL_DN;GSE15930_NAIVE_VS_72H_IN_VITRO_STIM_CD8_TCELL_UP;GSE15930_STIM_VS_STIM_AND_IL-12_48H_CD8_T_CELL_DN;GSE15930_STIM_VS_STIM_AND_TRICHOSTATINA_48H_CD8_T_CELL_UP;GSE17721_LPS_VS_PAM3CSK4_16H_BMDM_UP;GSE17721_PAM3CSK4_VS_CPG_24H_BMDM_DN;GSE17721_PAM3CSK4_VS_GADIQUIMOD_24H_BMDM_DN;GSE17721_POLYIC_VS_PAM3CSK4_16H_BMDM_UP;GSE20151_CTRL_VS_FUSOBACT_NUCLEATUM_NEUTROPHIL_DN;GSE22886_NAIVE_BCELL_VS_BLOOD_PLASMA_CELL_DN;GSE24634_IL4_VS_CTRL_TREATED_NAIVE_CD4_TCELL_DAY10_DN;GSE24634_IL4_VS_CTRL_TREATED_NAIVE_CD4_TCELL_DAY7_DN;GSE24634_TEFF_VS_TCONV_DAY7_IN_CULTURE_DN;GSE26669_CTRL_VS_COSTIM_BLOCK_MLR_CD8_TCELL_DN;GSE26928_NAIVE_VS_EFF_MEMORY_CD4_TCELL_DN;GSE27786_CD8_TCELL_VS_NKTCELL_DN;GSE27786_ERYTHROBLAST_VS_MONO_MAC_DN;GSE27786_LSK_VS_MONO_MAC_DN;GSE360_DC_VS_MAC_L_DONOVANI_UP;GSE36392_TYPE_2_MYELOID_VS_EOSINOPHIL_IL25_TREATED_LUNG_DN;GSE37416_0H_VS_12H_F_TULARENSIS_LVS_NEUTROPHIL_UP;GSE3982_DC_VS_BCELL_UP;GSE3982_EOSINOPHIL_VS_NEUTROPHIL_DN;GSE3982_MAST_CELL_VS_DC_DN;GSE3982_MAST_CELL_VS_NKCELL_DN;GSE3982_MAST_CELL_VS_TH1_DN;GSE3982_NEUTROPHIL_VS_TH2_UP;GSE39820_CTRL_VS_IL1B_IL6_IL23A_CD4_TCELL_DN;GSE39820_CTRL_VS_TGFBETA1_IL6_CD4_TCELL_DN;GSE39820_TGFBETA1_IL6_VS_TGFBETA1_IL6_IL23A_TREATED_CD4_TCELL_UP;GSE39820_TGFBETA1_VS_TGFBETA3_IN_IL6_TREATED_CD4_TCELL_UP;GSE6269_E_COLI_VS_STREP_AUREUS_INF_PBMC_DN;HAN_SATB1_TARGETS_DN;JISON_SICKLE_CELL_DISEASE_UP;KEGG_GLYCEROPHOSPHOLIPID_METABOLISM;KEGG_PHOSPHATIDYLINOSITOL_SIGNALING_SYSTEM;KRIEG_HYPOXIA_NOT_VIA_KDM3A;LINSLEY_MIR16_TARGETS;MARTENS_BOUND_BY_PML_RARA_FUSION;MILI_PSEUDOPODIA_CHEMOTAXIS_DN;MILI_PSEUDOPODIA_HAPTOTAXIS_DN;MODULE_36;RCGCANGCGY_V$NRF1_Q6;REACTOME_GLYCEROPHOSPHOLIPID_BIOSYNTHESIS;REACTOME_METABOLISM_OF_LIPIDS_AND_LIPOPROTEINS;REACTOME_PHOSPHOLIPID_METABOLISM;RUTELLA_RESPONSE_TO_CSF2RB_AND_IL4_UP;RUTELLA_RESPONSE_TO_HGF_UP;RUTELLA_RESPONSE_TO_HGF_VS_CSF2RB_AND_IL4_UP;STAMBOLSKY_RESPONSE_TO_VITAMIN_D3_DN;TGCTGCT,MIR-15A,MIR-16,MIR-15B,MIR-195,MIR-424,MIR-497;TTGTTT_V$FOXO4_01;ZHANG_TLX_TARGETS_36HR_UP	Alternativesplicing;Completeproteome;Lipidbiosynthesis;Lipidmetabolism;Membrane;Mitochondrion;Mitochondrioninnermembrane;Nucleotidyltransferase;Phospholipidbiosynthesis;Phospholipidmetabolism;Phosphoprotein;Referenceproteome;Transferase;Transmembrane;Transmembranehelix						Phosphatidate cytidylyltransferase 2													Phosphoserine															In isoform 2.								b-Adrenergic Receptor kinase substrate motif;Casein kinase I substrate motif;Casein kinase II substrate motif;G protein-coupled receptor kinase 1 substrate motif;PKA kinase substrate motif;PKC kinase substrate motif	+	CST;HTP							+	0.994615	1.37e-57	194.77	170.22	169.41	0.13011	5000700000	21	9.49046	0.00468006	O95674;B3KNK4;B3KM95	21;21;21	O95674	O95674	Phosphatidate cytidylyltransferase 2;Phosphatidate cytidylyltransferase	CDS2	QRVAHEPVAPPEDKESESEAKVDGETASDSE	UID4584	APPEDKEsEsEAKVD			1;2	1800
3	0.7326	1.04497	0.87667	0.727666	0.78551	0.655297	-1.41136	0.661936	-1.35466	0.289813	-0.715361	1.16698	1.01407	0.805417	1.24017	1.30775	0.984207	1.12124	0.0408737	-0.53565	0.0544593	-0.831601	-1.33078	-1.07875	-0.683646	-1.37238	-0.826048	-1.1114	-1.07983	-1.07788	-0.916716	0.809164	-1.22032	1.1031	1.06352	-1.55714	0.618122	S	2			___1	cellular macromolecule metabolic process;cellular metabolic process;cellular nitrogen compound metabolic process;cellular process;macromolecule metabolic process;metabolic process;mRNA metabolic process;mRNA processing;nitrogen compound metabolic process;nuclear mRNA cis splicing, via spliceosome;nuclear mRNA splicing, via spliceosome;nucleic acid metabolic process;nucleobase-containing compound metabolic process;primary metabolic process;RNA metabolic process;RNA processing;RNA splicing;RNA splicing, via transesterification reactions;RNA splicing, via transesterification reactions with bulged adenosine as nucleophile	binding;cation binding;ion binding;metal ion binding;nucleic acid binding;proline-rich region binding;protein binding;transition metal ion binding;zinc ion binding	cell part;intracellular membrane-bounded organelle;intracellular organelle;intracellular organelle part;intracellular part;macromolecular complex;membrane;membrane-bounded organelle;nuclear body;nuclear part;nuclear speck;nucleoplasm;nucleoplasm part;nucleus;organelle;organelle part;plasma membrane;ribonucleoprotein complex;spliceosomal complex	cellular metabolic process;cellular nitrogen compound metabolic process;cellular process;macromolecule metabolic process;metabolic process;mRNA metabolic process;mRNA processing;nitrogen compound metabolic process;nucleobase-containing compound metabolic process;primary metabolic process;RNA metabolic process;RNA processing;RNA splicing	cell part;intracellular membrane-bounded organelle;intracellular organelle;macromolecular complex;membrane;nucleoplasm;nucleus;organelle;plasma membrane;ribonucleoprotein complex;spliceosomal complex		WW;zf-U1	AACTTT_UNKNOWN;BERNARD_PPAPDC1B_TARGETS_UP;BLALOCK_ALZHEIMERS_DISEASE_DN;BONOME_OVARIAN_CANCER_SURVIVAL_SUBOPTIMAL_DEBULKING;BUYTAERT_PHOTODYNAMIC_THERAPY_STRESS_UP;CAGCTG_V$AP4_Q5;CAGGTG_V$E12_Q6;chr13q13;CTTTGT_V$LEF1_Q2;DACOSTA_UV_RESPONSE_VIA_ERCC3_DN;GARY_CD5_TARGETS_DN;GGGAGGRR_V$MAZ_Q6;GGGCGGR_V$SP1_Q6;GSE13411_IGM_MEMORY_BCELL_VS_PLASMA_CELL_DN;GSE14000_TRANSLATED_RNA_VS_MRNA_DC_UP;GSE14308_TH1_VS_TH17_DN;GSE14308_TH2_VS_INDUCED_TREG_UP;GSE14308_TH2_VS_NATURAL_TREG_UP;GSE14308_TH2_VS_TH17_UP;GSE14350_TREG_VS_TEFF_IN_IL2RB_KO_DN;GSE14769_UNSTIM_VS_360MIN_LPS_BMDM_DN;GSE15930_STIM_VS_STIM_AND_TRICHOSTATINA_48H_CD8_T_CELL_DN;GSE17721_0.5H_VS_8H_LPS_BMDM_DN;GSE17721_CPG_VS_GARDIQUIMOD_24H_BMDM_DN;GSE17721_CTRL_VS_PAM3CSK4_12H_BMDM_DN;GSE17721_CTRL_VS_PAM3CSK4_4H_BMDM_DN;GSE17721_CTRL_VS_POLYIC_6H_BMDM_DN;GSE17721_POLYIC_VS_PAM3CSK4_6H_BMDM_UP;GSE22886_NAIVE_VS_IGG_IGA_MEMORY_BCELL_UP;GSE26928_NAIVE_VS_EFF_MEMORY_CD4_TCELL_UP;GSE27786_LIN_NEG_VS_MONO_MAC_DN;GSE29615_DAY3_VS_DAY7_LAIV_FLU_VACCINE_PBMC_DN;GSE29618_PRE_VS_DAY7_FLU_VACCINE_PDC_DN;GSE29618_PRE_VS_DAY7_POST_TIV_FLU_VACCINE_PDC_DN;GSE360_CTRL_VS_B_MALAYI_LOW_DOSE_MAC_UP;GSE360_CTRL_VS_L_DONOVANI_MAC_DN;GSE360_L_DONOVANI_VS_B_MALAYI_LOW_DOSE_MAC_UP;GSE37416_CTRL_VS_48H_F_TULARENSIS_LVS_NEUTROPHIL_DN;GSE3982_BASOPHIL_VS_EFF_MEMORY_CD4_TCELL_UP;GSE3982_CENT_MEMORY_CD4_TCELL_VS_TH2_DN;GSE3982_DC_VS_CENT_MEMORY_CD4_TCELL_UP;GSE3982_EFF_MEMORY_CD4_TCELL_VS_TH2_DN;GSE3982_MAST_CELL_VS_CENT_MEMORY_CD4_TCELL_UP;GSE3982_MAST_CELL_VS_EFF_MEMORY_CD4_TCELL_UP;GSE39820_TGFBETA1_VS_TGFBETA3_IN_IL6_IL23A_TREATED_CD4_TCELL_UP;GSE7460_CTRL_VS_TGFB_TREATED_ACT_TREG_UP;GTATTAT,MIR-369-3P;HAMAI_APOPTOSIS_VIA_TRAIL_UP;JAZAG_TGFB1_SIGNALING_UP;KOINUMA_TARGETS_OF_SMAD2_OR_SMAD3;MILI_PSEUDOPODIA_HAPTOTAXIS_UP;MODULE_13;MORF_ARL3;MORF_ATF2;MORF_BNIP1;MORF_BRCA1;MORF_CAMK4;MORF_CASP10;MORF_DMPK;MORF_ERCC4;MORF_FOSL1;MORF_FSHR;MORF_IL13;MORF_IL16;MORF_MAGEA8;MORF_MAGEA9;MORF_MDM2;MORF_MLLT10;MORF_MSH3;MORF_MYL3;MORF_NF1;MORF_NOS2A;MORF_PAX7;MORF_PPP2R5B;MORF_PRKACA;MORF_PSMF1;MORF_PTEN;MORF_PTPRB;MORF_RAD51L3;MORF_RUNX1;MORF_SUPT3H;MORF_TFDP2;MORF_TNFRSF6;NUYTTEN_NIPP1_TARGETS_UP;PILON_KLF1_TARGETS_DN;POTTI_5FU_SENSITIVITY;PURBEY_TARGETS_OF_CTBP1_NOT_SATB1_DN;RATTENBACHER_BOUND_BY_CELF1;RTAAACA_V$FREAC2_01;SHEDDEN_LUNG_CANCER_GOOD_SURVIVAL_A12;SMTTTTGT_UNKNOWN;SPIELMAN_LYMPHOBLAST_EUROPEAN_VS_ASIAN_DN;TAAWWATAG_V$RSRFC4_Q2;TATAAA_V$TATA_01;TGACCTY_V$ERR1_Q2;TGCTGAY_UNKNOWN;TGGAAA_V$NFAT_Q4_01;TTANTCA_UNKNOWN;TTGTTT_V$FOXO4_01;V$CEBPGAMMA_Q6;V$COUP_01;V$FOXO1_01;V$HNF1_01;V$LMO2COM_02;V$MEF2_Q6_01;V$MZF1_02;V$NRF2_Q4;V$PAX2_02;V$RSRFC4_01;V$RSRFC4_Q2;XU_HGF_TARGETS_REPRESSED_BY_AKT1_DN;ZHENG_FOXP3_TARGETS_IN_THYMUS_UP	3D-structure;Alternativesplicing;Completeproteome;Metal-binding;mRNAprocessing;mRNAsplicing;Nucleus;Phosphoprotein;Polymorphism;Referenceproteome;Repeat;Spliceosome;Zinc;Zinc-finger						WW domain-binding protein 4													Phosphoserine																							Casein kinase I substrate motif;Casein kinase II substrate motif;G protein-coupled receptor kinase 1 substrate motif;MAPKAPK2 kinase substrate motif	+	CST;HTP							+	1	1.5e-52	241.22	217.42	237.26	0.18283	5705600000	262	1.3964	0.00731934	O75554;B3KMC8	262;262	O75554	O75554	WW domain-binding protein 4	WBP4	PKIKFKEKNKNSDGGSDPETQKEKSIQKQNS	UID4588	NKNsDGGsDPETQKE			1;2	1802
5	2.01229	1.36582	-1.66672	1.01979	-0.961782	1.10992	1.10392	1.27597	0.88307	0.193418	0.0794262	0.555899	-0.699797	-0.7058	0.738654	1.21446	1.53824	-0.920349	-0.416542	0.436213	-0.500815	-1.73952	-0.165844	-1.0153	-1.61712	-0.499443	-1.99859	0.496961	-0.352415	0.563709	-0.945354	-0.585253	0.265807	0.499411	-0.210435	-0.187759	-0.164125	S	2			___1	cellular macromolecule metabolic process;cellular metabolic process;cellular nitrogen compound metabolic process;cellular process;macromolecule metabolic process;metabolic process;mRNA metabolic process;mRNA processing;nitrogen compound metabolic process;nuclear mRNA cis splicing, via spliceosome;nuclear mRNA splicing, via spliceosome;nucleic acid metabolic process;nucleobase-containing compound metabolic process;primary metabolic process;RNA metabolic process;RNA processing;RNA splicing;RNA splicing, via transesterification reactions;RNA splicing, via transesterification reactions with bulged adenosine as nucleophile	binding;cation binding;ion binding;metal ion binding;nucleic acid binding;proline-rich region binding;protein binding;transition metal ion binding;zinc ion binding	cell part;intracellular membrane-bounded organelle;intracellular organelle;intracellular organelle part;intracellular part;macromolecular complex;membrane;membrane-bounded organelle;nuclear body;nuclear part;nuclear speck;nucleoplasm;nucleoplasm part;nucleus;organelle;organelle part;plasma membrane;ribonucleoprotein complex;spliceosomal complex	cellular metabolic process;cellular nitrogen compound metabolic process;cellular process;macromolecule metabolic process;metabolic process;mRNA metabolic process;mRNA processing;nitrogen compound metabolic process;nucleobase-containing compound metabolic process;primary metabolic process;RNA metabolic process;RNA processing;RNA splicing	cell part;intracellular membrane-bounded organelle;intracellular organelle;macromolecular complex;membrane;nucleoplasm;nucleus;organelle;plasma membrane;ribonucleoprotein complex;spliceosomal complex		WW;zf-U1	AACTTT_UNKNOWN;BERNARD_PPAPDC1B_TARGETS_UP;BLALOCK_ALZHEIMERS_DISEASE_DN;BONOME_OVARIAN_CANCER_SURVIVAL_SUBOPTIMAL_DEBULKING;BUYTAERT_PHOTODYNAMIC_THERAPY_STRESS_UP;CAGCTG_V$AP4_Q5;CAGGTG_V$E12_Q6;chr13q13;CTTTGT_V$LEF1_Q2;DACOSTA_UV_RESPONSE_VIA_ERCC3_DN;GARY_CD5_TARGETS_DN;GGGAGGRR_V$MAZ_Q6;GGGCGGR_V$SP1_Q6;GSE13411_IGM_MEMORY_BCELL_VS_PLASMA_CELL_DN;GSE14000_TRANSLATED_RNA_VS_MRNA_DC_UP;GSE14308_TH1_VS_TH17_DN;GSE14308_TH2_VS_INDUCED_TREG_UP;GSE14308_TH2_VS_NATURAL_TREG_UP;GSE14308_TH2_VS_TH17_UP;GSE14350_TREG_VS_TEFF_IN_IL2RB_KO_DN;GSE14769_UNSTIM_VS_360MIN_LPS_BMDM_DN;GSE15930_STIM_VS_STIM_AND_TRICHOSTATINA_48H_CD8_T_CELL_DN;GSE17721_0.5H_VS_8H_LPS_BMDM_DN;GSE17721_CPG_VS_GARDIQUIMOD_24H_BMDM_DN;GSE17721_CTRL_VS_PAM3CSK4_12H_BMDM_DN;GSE17721_CTRL_VS_PAM3CSK4_4H_BMDM_DN;GSE17721_CTRL_VS_POLYIC_6H_BMDM_DN;GSE17721_POLYIC_VS_PAM3CSK4_6H_BMDM_UP;GSE22886_NAIVE_VS_IGG_IGA_MEMORY_BCELL_UP;GSE26928_NAIVE_VS_EFF_MEMORY_CD4_TCELL_UP;GSE27786_LIN_NEG_VS_MONO_MAC_DN;GSE29615_DAY3_VS_DAY7_LAIV_FLU_VACCINE_PBMC_DN;GSE29618_PRE_VS_DAY7_FLU_VACCINE_PDC_DN;GSE29618_PRE_VS_DAY7_POST_TIV_FLU_VACCINE_PDC_DN;GSE360_CTRL_VS_B_MALAYI_LOW_DOSE_MAC_UP;GSE360_CTRL_VS_L_DONOVANI_MAC_DN;GSE360_L_DONOVANI_VS_B_MALAYI_LOW_DOSE_MAC_UP;GSE37416_CTRL_VS_48H_F_TULARENSIS_LVS_NEUTROPHIL_DN;GSE3982_BASOPHIL_VS_EFF_MEMORY_CD4_TCELL_UP;GSE3982_CENT_MEMORY_CD4_TCELL_VS_TH2_DN;GSE3982_DC_VS_CENT_MEMORY_CD4_TCELL_UP;GSE3982_EFF_MEMORY_CD4_TCELL_VS_TH2_DN;GSE3982_MAST_CELL_VS_CENT_MEMORY_CD4_TCELL_UP;GSE3982_MAST_CELL_VS_EFF_MEMORY_CD4_TCELL_UP;GSE39820_TGFBETA1_VS_TGFBETA3_IN_IL6_IL23A_TREATED_CD4_TCELL_UP;GSE7460_CTRL_VS_TGFB_TREATED_ACT_TREG_UP;GTATTAT,MIR-369-3P;HAMAI_APOPTOSIS_VIA_TRAIL_UP;JAZAG_TGFB1_SIGNALING_UP;KOINUMA_TARGETS_OF_SMAD2_OR_SMAD3;MILI_PSEUDOPODIA_HAPTOTAXIS_UP;MODULE_13;MORF_ARL3;MORF_ATF2;MORF_BNIP1;MORF_BRCA1;MORF_CAMK4;MORF_CASP10;MORF_DMPK;MORF_ERCC4;MORF_FOSL1;MORF_FSHR;MORF_IL13;MORF_IL16;MORF_MAGEA8;MORF_MAGEA9;MORF_MDM2;MORF_MLLT10;MORF_MSH3;MORF_MYL3;MORF_NF1;MORF_NOS2A;MORF_PAX7;MORF_PPP2R5B;MORF_PRKACA;MORF_PSMF1;MORF_PTEN;MORF_PTPRB;MORF_RAD51L3;MORF_RUNX1;MORF_SUPT3H;MORF_TFDP2;MORF_TNFRSF6;NUYTTEN_NIPP1_TARGETS_UP;PILON_KLF1_TARGETS_DN;POTTI_5FU_SENSITIVITY;PURBEY_TARGETS_OF_CTBP1_NOT_SATB1_DN;RATTENBACHER_BOUND_BY_CELF1;RTAAACA_V$FREAC2_01;SHEDDEN_LUNG_CANCER_GOOD_SURVIVAL_A12;SMTTTTGT_UNKNOWN;SPIELMAN_LYMPHOBLAST_EUROPEAN_VS_ASIAN_DN;TAAWWATAG_V$RSRFC4_Q2;TATAAA_V$TATA_01;TGACCTY_V$ERR1_Q2;TGCTGAY_UNKNOWN;TGGAAA_V$NFAT_Q4_01;TTANTCA_UNKNOWN;TTGTTT_V$FOXO4_01;V$CEBPGAMMA_Q6;V$COUP_01;V$FOXO1_01;V$HNF1_01;V$LMO2COM_02;V$MEF2_Q6_01;V$MZF1_02;V$NRF2_Q4;V$PAX2_02;V$RSRFC4_01;V$RSRFC4_Q2;XU_HGF_TARGETS_REPRESSED_BY_AKT1_DN;ZHENG_FOXP3_TARGETS_IN_THYMUS_UP	3D-structure;Alternativesplicing;Completeproteome;Metal-binding;mRNAprocessing;mRNAsplicing;Nucleus;Phosphoprotein;Polymorphism;Referenceproteome;Repeat;Spliceosome;Zinc;Zinc-finger						WW domain-binding protein 4																																				Calmodulin-dependent protein kinase II substrate motif;Casein kinase II substrate motif;Chk1 kinase substrate motif;Phosphorylase kinase substrate motif;PKA kinase substrate motif;PKC kinase substrate motif	+	CST;HTP							+	0.999999	0.000342756	130.1	86.447	112.84	-1.9198	259020000	277	3.80896	0.00722092	O75554;B3KMC8;B2RB72	277;277;277	O75554	O75554	WW domain-binding protein 4	WBP4	SDPETQKEKSIQKQNSLGSNEEKSKTLKKSN	UID4589	KSIQKQNsLGsNEEK			1	1802
3	0.955939	0.848526	0.834113	0.961872	0.916805	-1.7418	-1.11392	0.904551	0.72725	0.578735	0.587019	0.789728	0.693517	0.424761	0.912875	0.616746	0.411317	1.00344	0.290881	0.444416	-0.376862	0.226553	0.0829794	0.103118	-0.415221	-2.32873	-0.788938	-0.865715	-1.22324	-1.36876	-1.84767	-1.44439	-2.00685	0.853578	0.782558	0.102412	0.468407	S	4			___1	anatomical structure morphogenesis;biological regulation;body morphogenesis;cell differentiation;cellular developmental process;cellular process;developmental process;embryonic body morphogenesis;embryonic morphogenesis;negative regulation of biological process;negative regulation of biosynthetic process;negative regulation of cellular biosynthetic process;negative regulation of cellular macromolecule biosynthetic process;negative regulation of cellular metabolic process;negative regulation of cellular process;negative regulation of gene expression;negative regulation of macromolecule biosynthetic process;negative regulation of macromolecule metabolic process;negative regulation of metabolic process;negative regulation of nitrogen compound metabolic process;negative regulation of nucleobase-containing compound metabolic process;negative regulation of RNA metabolic process;negative regulation of transcription from RNA polymerase II promoter;negative regulation of transcription, DNA-dependent;positive regulation of biological process;positive regulation of biosynthetic process;positive regulation of cellular biosynthetic process;positive regulation of cellular metabolic process;positive regulation of cellular process;positive regulation of gene expression;positive regulation of macromolecule biosynthetic process;positive regulation of macromolecule metabolic process;positive regulation of metabolic process;positive regulation of nitrogen compound metabolic process;positive regulation of nucleobase-containing compound metabolic process;positive regulation of RNA metabolic process;positive regulation of transcription, DNA-dependent;regulation of biological process;regulation of biosynthetic process;regulation of cellular biosynthetic process;regulation of cellular macromolecule biosynthetic process;regulation of cellular metabolic process;regulation of cellular process;regulation of gene expression;regulation of macromolecule biosynthetic process;regulation of macromolecule metabolic process;regulation of metabolic process;regulation of nitrogen compound metabolic process;regulation of nucleobase-containing compound metabolic process;regulation of primary metabolic process;regulation of RNA metabolic process;regulation of transcription from RNA polymerase II promoter;regulation of transcription, DNA-dependent;stem cell differentiation	binding;cation binding;core promoter binding;core promoter proximal region DNA binding;core promoter proximal region sequence-specific DNA binding;DNA binding;ion binding;metal ion binding;nucleic acid binding;nucleic acid binding transcription factor activity;protein binding transcription factor activity;regulatory region DNA binding;regulatory region nucleic acid binding;RNA polymerase II core promoter proximal region sequence-specific DNA binding;RNA polymerase II core promoter proximal region sequence-specific DNA binding transcription factor activity;RNA polymerase II core promoter proximal region sequence-specific DNA binding transcription factor activity involved in negative regulation of transcription;RNA polymerase II regulatory region DNA binding;RNA polymerase II regulatory region sequence-specific DNA binding;sequence-specific DNA binding;sequence-specific DNA binding RNA polymerase II transcription factor activity;sequence-specific DNA binding transcription factor activity;transcription cofactor activity;transcription corepressor activity;transcription factor binding transcription factor activity;transcription regulatory region DNA binding;transcription regulatory region sequence-specific DNA binding	cell part;intracellular membrane-bounded organelle;intracellular organelle;intracellular organelle part;intracellular part;membrane-bounded organelle;nuclear part;nucleoplasm;nucleus;organelle;organelle part	anatomical structure morphogenesis;biological regulation;cell differentiation;cellular process;developmental process	cell part;intracellular membrane-bounded organelle;intracellular organelle;nucleoplasm;nucleus;organelle			AAGGGAT,MIR-188;ACEVEDO_NORMAL_TISSUE_ADJACENT_TO_LIVER_TUMOR_DN;ATGTTTC,MIR-494;BCAT_BILD_ET_AL_DN;BENPORATH_CYCLING_GENES;BENPORATH_NANOG_TARGETS;BENPORATH_SOX2_TARGETS;BIOPOLYMER_METABOLIC_PROCESS;BOYAULT_LIVER_CANCER_SUBCLASS_G12_UP;BRUINS_UVC_RESPONSE_EARLY_LATE;CAATGCA,MIR-33;CACTGCC,MIR-34A,MIR-34C,MIR-449;CAGCTTT,MIR-320;CATTTCA,MIR-203;CHANDRAN_METASTASIS_UP;chr1q32;DIAZ_CHRONIC_MEYLOGENOUS_LEUKEMIA_UP;DNA_DIRECTED_RNA_POLYMERASE_COMPLEX;DNA_DIRECTED_RNA_POLYMERASEII_CORE_COMPLEX;DNA_DIRECTED_RNA_POLYMERASEII_HOLOENZYME;DODD_NASOPHARYNGEAL_CARCINOMA_DN;DUTERTRE_ESTRADIOL_RESPONSE_24HR_DN;EGFR_UP.V1_UP;FIGUEROA_AML_METHYLATION_CLUSTER_1_UP;FIGUEROA_AML_METHYLATION_CLUSTER_2_UP;FIGUEROA_AML_METHYLATION_CLUSTER_3_UP;FIGUEROA_AML_METHYLATION_CLUSTER_4_UP;FIGUEROA_AML_METHYLATION_CLUSTER_7_UP;FOSTER_TOLERANT_MACROPHAGE_DN;GATTGGY_V$NFY_Q6_01;GCAAAAA,MIR-129;GCNP_SHH_UP_EARLY.V1_UP;GCNP_SHH_UP_LATE.V1_UP;GGATTA_V$PITX2_Q2;GGGCGGR_V$SP1_Q6;GRAESSMANN_APOPTOSIS_BY_DOXORUBICIN_UP;GRAESSMANN_RESPONSE_TO_MC_AND_DOXORUBICIN_UP;GSE11864_UNTREATED_VS_CSF1_IFNG_IN_MAC_UP;GSE14350_TREG_VS_TEFF_IN_IL2RB_KO_UP;GSE14769_UNSTIM_VS_120MIN_LPS_BMDM_DN;GSE17580_TREG_VS_TEFF_UP;GSE17721_0.5H_VS_12H_CPG_BMDM_DN;GSE17721_0.5H_VS_24H_CPG_BMDM_DN;GSE17721_0.5H_VS_8H_CPG_BMDM_DN;GSE17721_CPG_VS_GARDIQUIMOD_0.5H_BMDM_DN;GSE17721_LPS_VS_CPG_0.5H_BMDM_UP;GSE17721_LPS_VS_CPG_4H_BMDM_UP;GSE17721_LPS_VS_GARDIQUIMOD_4H_BMDM_UP;GSE17721_LPS_VS_PAM3CSK4_0.5H_BMDM_UP;GSE17721_LPS_VS_PAM3CSK4_4H_BMDM_UP;GSE17721_PAM3CSK4_VS_CPG_4H_BMDM_DN;GSE17721_POLYIC_VS_GARDIQUIMOD_16H_BMDM_DN;GSE17721_POLYIC_VS_GARDIQUIMOD_6H_BMDM_DN;GSE17974_1H_VS_72H_UNTREATED_IN_VITRO_CD4_TCELL_UP;GSE20366_EX_VIVO_VS_HOMEOSTATIC_CONVERSION_TREG_UP;GSE20366_TREG_VS_NAIVE_CD4_TCELL_DEC205_CONVERSION_UP;GSE2706_2H_VS_8H_LPS_STIM_DC_DN;GSE2706_2H_VS_8H_R848_AND_LPS_STIM_DC_DN;GSE2706_UNSTIM_VS_2H_LPS_DC_UP;GSE27786_LIN_NEG_VS_NKCELL_DN;GSE31082_DN_VS_CD4_SP_THYMOCYTE_DN;GSE31082_DP_VS_CD4_SP_THYMOCYTE_DN;GSE36476_YOUNG_VS_OLD_DONOR_MEMORY_CD4_TCELL_72H_TSST_ACT_DN;GSE37416_CTRL_VS_3H_F_TULARENSIS_LVS_NEUTROPHIL_UP;GSE3982_CENT_MEMORY_CD4_TCELL_VS_NKCELL_UP;GSE3982_CTRL_VS_LPS_4H_MAC_UP;GSE3982_DC_VS_EFF_MEMORY_CD4_TCELL_DN;GSE3982_DC_VS_MAC_DN;GSE3982_DC_VS_TH2_DN;GSE3982_EOSINOPHIL_VS_DC_UP;GSE3982_EOSINOPHIL_VS_MAST_CELL_UP;GSE3982_EOSINOPHIL_VS_NKCELL_UP;GSE3982_MAST_CELL_VS_EFF_MEMORY_CD4_TCELL_DN;GSE3982_MAST_CELL_VS_TH2_DN;GSE39820_CTRL_VS_TGFBETA1_IL6_CD4_TCELL_UP;GSE7460_CTRL_VS_FOXP3_OVEREXPR_TCONV_DN;GSE7460_CTRL_VS_TGFB_TREATED_ACT_FOXP3_MUT_TCONV_UP;GSE9650_NAIVE_VS_EFF_CD8_TCELL_UP;GSE9650_NAIVE_VS_MEMORY_CD8_TCELL_UP;GTATGAT,MIR-154,MIR-487;GTATTAT,MIR-369-3P;INTRACELLULAR_ORGANELLE_PART;KAECH_NAIVE_VS_MEMORY_CD8_TCELL_UP;KMCATNNWGGA_UNKNOWN;LIU_SOX4_TARGETS_UP;MACROMOLECULAR_COMPLEX;MARSON_BOUND_BY_FOXP3_STIMULATED;MARTENS_TRETINOIN_RESPONSE_DN;MARTINEZ_RESPONSE_TO_TRABECTEDIN_DN;MEMBRANE_ENCLOSED_LUMEN;MIYAGAWA_TARGETS_OF_EWSR1_ETS_FUSIONS_DN;MUELLER_PLURINET;NEGATIVE_REGULATION_OF_BIOLOGICAL_PROCESS;NEGATIVE_REGULATION_OF_CELLULAR_METABOLIC_PROCESS;NEGATIVE_REGULATION_OF_CELLULAR_PROCESS;NEGATIVE_REGULATION_OF_METABOLIC_PROCESS;NEGATIVE_REGULATION_OF_NUCLEOBASENUCLEOSIDENUCLEOTIDE_AND_NUCLEIC_ACID_METABOLIC_PROCESS;NEGATIVE_REGULATION_OF_RNA_METABOLIC_PROCESS;NEGATIVE_REGULATION_OF_TRANSCRIPTION;NEGATIVE_REGULATION_OF_TRANSCRIPTION_DNA_DEPENDENT;NEGATIVE_REGULATION_OF_TRANSCRIPTION_FROM_RNA_POLYMERASE_II_PROMOTER;NUCLEAR_DNA_DIRECTED_RNA_POLYMERASE_COMPLEX;NUCLEAR_LUMEN;NUCLEAR_PART;NUCLEOBASENUCLEOSIDENUCLEOTIDE_AND_NUCLEIC_ACID_METABOLIC_PROCESS;NUCLEOPLASM;NUCLEOPLASM_PART;NUCLEUS;ORGANELLE_LUMEN;ORGANELLE_PART;PROTEIN_COMPLEX;RAMALHO_STEMNESS_UP;RCGCANGCGY_V$NRF1_Q6;REGULATION_OF_CELLULAR_METABOLIC_PROCESS;REGULATION_OF_GENE_EXPRESSION;REGULATION_OF_METABOLIC_PROCESS;REGULATION_OF_NUCLEOBASENUCLEOSIDENUCLEOTIDE_AND_NUCLEIC_ACID_METABOLIC_PROCESS;REGULATION_OF_RNA_METABOLIC_PROCESS;REGULATION_OF_TRANSCRIPTION;REGULATION_OF_TRANSCRIPTION_FROM_RNA_POLYMERASE_II_PROMOTER;REGULATION_OF_TRANSCRIPTIONDNA_DEPENDENT;RNA_BIOSYNTHETIC_PROCESS;RNA_METABOLIC_PROCESS;RNA_POLYMERASE_COMPLEX;RNA_POLYMERASE_II_TRANSCRIPTION_FACTOR_ACTIVITY;SPECIFIC_RNA_POLYMERASE_II_TRANSCRIPTION_FACTOR_ACTIVITY;SYATTGTG_UNKNOWN;TAGCTTT,MIR-9;TCCATTKW_UNKNOWN;TGACAGNY_V$MEIS1_01;TRANSCRIPTION;TRANSCRIPTION_DNA_DEPENDENT;TRANSCRIPTION_FROM_RNA_POLYMERASE_II_PROMOTER;TTANWNANTGGM_UNKNOWN;TTTTGAG,MIR-373;V$AFP1_Q6;V$AMEF2_Q6;V$AP2_Q6_01;V$AP2ALPHA_01;V$AP2GAMMA_01;V$CART1_01;V$CMYB_01;V$COMP1_01;V$CRX_Q4;V$E2F_Q2;V$EGR2_01;V$ETF_Q6;V$MEF2_01;V$STAT5A_03;V$STAT6_01;WANG_CLIM2_TARGETS_DN;WGTTNNNNNAAA_UNKNOWN;WHITFIELD_CELL_CYCLE_M_G1;YAO_TEMPORAL_RESPONSE_TO_PROGESTERONE_CLUSTER_7;YTATTTTNR_V$MEF2_02;ZWANG_CLASS_1_TRANSIENTLY_INDUCED_BY_EGF	Alternativesplicing;Completeproteome;Differentiation;DNA-binding;Metal-binding;Nucleus;Phosphoprotein;Polymorphism;Referenceproteome;Repeat;Repressor;Transcription;Transcriptionregulation;Zinc;Zinc-finger	UTX-MLL2/3 complex					Zinc finger protein 281													Phosphoserine																							Casein kinase I substrate motif;Casein kinase II substrate motif;ERK1,2 kinase substrate motif;GSK-3, ERK1, ERK2, CDK5 substrate motif;WW domain binding motif	+	HTP							+	0.999997	5.62e-105	176.22	162.83	164.14	0.68266	1913400000	651	4.44918	0.00954541	Q9Y2X9;B3KMX4	651;218	Q9Y2X9	Q9Y2X9	Zinc finger protein 281	ZNF281	HTSGEHSELVQEENLSPGTQTPSNDKASMLQ	UID4616	LVQEENLsPGtQtPS			1	1817
11	-0.451211	-0.164382	-0.509611	-0.398067	-1.48887	-0.194862	-1.68741	-0.417147	-2.30269	-0.0854131	0.513396	-0.229049	-0.152714	-1.05378	0.111275	-0.257959	-0.136704	0.425144	0.747889	0.552969	0.777981	0.694562	-2.65276	1.08809	0.656701	0.510875	0.675827	-2.10756	1.11219	0.342862	1.47831	0.582187	0.922566	0.960678	0.949565	0.675627	0.511502	S	2			___1	alcohol biosynthetic process;alcohol metabolic process;amino sugar biosynthetic process;amino sugar metabolic process;anatomical structure development;biosynthetic process;carbohydrate biosynthetic process;carbohydrate metabolic process;cellular biosynthetic process;cellular carbohydrate biosynthetic process;cellular carbohydrate metabolic process;cellular macromolecule metabolic process;cellular metabolic process;cellular nitrogen compound metabolic process;cellular process;cellular protein metabolic process;developmental process;dolichol-linked oligosaccharide biosynthetic process;gamete generation;glucosamine biosynthetic process;glucosamine metabolic process;glucose 1-phosphate metabolic process;glucose metabolic process;glycosylation;hemopoiesis;hemopoietic or lymphoid organ development;hexose metabolic process;macromolecule glycosylation;macromolecule metabolic process;macromolecule modification;male gamete generation;metabolic process;monosaccharide biosynthetic process;monosaccharide metabolic process;multicellular organismal process;multicellular organismal reproductive process;N-acetylglucosamine biosynthetic process;N-acetylglucosamine metabolic process;nitrogen compound metabolic process;nucleobase-containing compound metabolic process;nucleotide-sugar metabolic process;oligosaccharide biosynthetic process;oligosaccharide metabolic process;organ development;peptidyl-amino acid modification;peptidyl-asparagine modification;post-translational protein modification;primary metabolic process;protein glycosylation;protein metabolic process;protein modification process;protein N-linked glycosylation;protein N-linked glycosylation via asparagine;protein O-linked glycosylation;reproductive process;small molecule biosynthetic process;small molecule metabolic process;spermatogenesis;UDP-N-acetylglucosamine biosynthetic process;UDP-N-acetylglucosamine metabolic process	binding;catalytic activity;cation binding;intramolecular transferase activity;intramolecular transferase activity, phosphotransferases;ion binding;isomerase activity;magnesium ion binding;metal ion binding;phosphoacetylglucosamine mutase activity;phosphoglucomutase activity	cell part;cytoplasmic part;cytosol;intracellular part	alcohol metabolic process;anatomical structure development;biosynthetic process;carbohydrate metabolic process;cellular metabolic process;cellular nitrogen compound metabolic process;cellular process;developmental process;macromolecule metabolic process;macromolecule modification;metabolic process;multicellular organismal process;nitrogen compound metabolic process;nucleobase-containing compound metabolic process;nucleotide-sugar metabolic process;oligosaccharide metabolic process;peptidyl-amino acid modification;primary metabolic process;protein glycosylation;protein metabolic process;protein modification process;small molecule metabolic process	cell part;cytosol	Amino sugar and nucleotide sugar metabolism	PGM_PMM_I;PGM_PMM_II;PGM_PMM_IV	ACCTGTTG_UNKNOWN;BLALOCK_ALZHEIMERS_DISEASE_INCIPIENT_UP;BLALOCK_ALZHEIMERS_DISEASE_UP;BOQUEST_STEM_CELL_CULTURED_VS_FRESH_UP;BROWNE_HCMV_INFECTION_16HR_UP;BROWNE_HCMV_INFECTION_20HR_UP;BRUINS_UVC_RESPONSE_VIA_TP53_GROUP_B;BUYTAERT_PHOTODYNAMIC_THERAPY_STRESS_UP;CAGGTG_V$E12_Q6;chr6q14;EGFR_UP.V1_UP;GATTGGY_V$NFY_Q6_01;GAZDA_DIAMOND_BLACKFAN_ANEMIA_ERYTHROID_DN;GEORGES_TARGETS_OF_MIR192_AND_MIR215;GOZGIT_ESR1_TARGETS_DN;GSE13411_PLASMA_CELL_VS_MEMORY_BCELL_UP;GSE13411_SWITCHED_MEMORY_BCELL_VS_PLASMA_CELL_DN;GSE14000_TRANSLATED_RNA_VS_MRNA_DC_UP;GSE14000_UNSTIM_VS_16H_LPS_DC_DN;GSE1460_INTRATHYMIC_T_PROGENITOR_VS_THYMIC_STROMAL_CELL_DN;GSE1460_NAIVE_CD4_TCELL_ADULT_BLOOD_VS_THYMIC_STROMAL_CELL_DN;GSE16522_ANTI_CD3CD28_STIM_VS_UNSTIM_MEMORY_CD8_TCELL_UP;GSE2706_2H_VS_8H_R848_AND_LPS_STIM_DC_DN;GSE2706_UNSTIM_VS_8H_LPS_AND_R848_DC_DN;GSE29614_CTRL_VS_DAY7_TIV_FLU_VACCINE_PBMC_DN;GSE29614_DAY3_VS_DAY7_TIV_FLU_VACCINE_PBMC_DN;GSE9006_HEALTHY_VS_TYPE_1_DIABETES_PBMC_4MONTH_POST_DX_DN;GSE9006_TYPE_1_DIABETES_AT_DX_VS_4MONTH_POST_DX_PBMC_DN;HELLER_SILENCED_BY_METHYLATION_DN;ISOMERASE_ACTIVITY;IVANOVA_HEMATOPOIESIS_EARLY_PROGENITOR;IWANAGA_CARCINOGENESIS_BY_KRAS_PTEN_UP;JIANG_HYPOXIA_CANCER;KEGG_AMINO_SUGAR_AND_NUCLEOTIDE_SUGAR_METABOLISM;KRIGE_RESPONSE_TO_TOSEDOSTAT_24HR_UP;KRIGE_RESPONSE_TO_TOSEDOSTAT_6HR_DN;LINDGREN_BLADDER_CANCER_CLUSTER_3_UP;MANALO_HYPOXIA_UP;MITSIADES_RESPONSE_TO_APLIDIN_UP;MODULE_284;MORF_ARL3;MORF_ATF2;MORF_BCL2L11;MORF_BNIP1;MORF_BRCA1;MORF_CAMK4;MORF_CASP10;MORF_CD8A;MORF_DMPK;MORF_ERCC4;MORF_FOSL1;MORF_FSHR;MORF_IFNA1;MORF_IL13;MORF_IL16;MORF_KDR;MORF_MAGEA8;MORF_MAGEA9;MORF_MDM2;MORF_MLLT10;MORF_MSH3;MORF_MYL3;MORF_NOS2A;MORF_PDCD1;MORF_PPP2R5B;MORF_PRKACA;MORF_PRKCA;MORF_PTPRB;MORF_RAD51L3;MORF_SUPT3H;MORF_TFDP2;MORF_THPO;MORF_TNFRSF6;MORF_TTN;NELSON_RESPONSE_TO_ANDROGEN_UP;NING_CHRONIC_OBSTRUCTIVE_PULMONARY_DISEASE_UP;ONDER_CDH1_TARGETS_1_UP;OSWALD_HEMATOPOIETIC_STEM_CELL_IN_COLLAGEN_GEL_DN;REACTOME_ASPARAGINE_N_LINKED_GLYCOSYLATION;REACTOME_BIOSYNTHESIS_OF_THE_N_GLYCAN_PRECURSOR_DOLICHOL_LIPID_LINKED_OLIGOSACCHARIDE_LLO_AND_TRANSFER_TO_A_NASCENT_PROTEIN;REACTOME_METABOLISM_OF_PROTEINS;REACTOME_POST_TRANSLATIONAL_PROTEIN_MODIFICATION;REACTOME_SYNTHESIS_OF_SUBSTRATES_IN_N_GLYCAN_BIOSYTHESIS;RODRIGUES_THYROID_CARCINOMA_ANAPLASTIC_UP;SCGGAAGY_V$ELK1_02;SHEDDEN_LUNG_CANCER_POOR_SURVIVAL_A6;V$E47_02;V$HIF1_Q3;V$HIF1_Q5;WANG_CLIM2_TARGETS_DN;YOSHIMURA_MAPK8_TARGETS_UP;YYCATTCAWW_UNKNOWN;ZHAN_MULTIPLE_MYELOMA_CD1_AND_CD2_UP	Acetylation;Alternativesplicing;Carbohydratemetabolism;Completeproteome;Diseasemutation;Isomerase;Magnesium;Metal-binding;Phosphoprotein;Polymorphism;Proteomicsidentification;Referenceproteome		PGM_PMM_I	Phosphoserine intermediate			Phosphoacetylglucosamine mutase												Magnesium| via phosphate group	Phosphoserine	Loss of activity																							+	CST;HTP							+	0.999803	1.93e-54	192.94	169.82	192.94	0.40228	2757900000	64	5.06906	0.0046729	O95394;B3KN28;D6RC77;D6RCQ8;D6RF77	64;64;92;64;92	O95394	O95394	Phosphoacetylglucosamine mutase	PGM3	RSKQTKSTIGVMVTASHNPEEDNGVKLVDPL	UID4618	IGVMVtAsHNPEEDN			1	1821
8	-0.681925	-0.729403	-0.744061	-0.999544	-0.61682	-0.0336606	0.217285	0.133448	0.149803	-1.68665	0.0664128	1.28197	-1.69468	1.53397	1.27532	-1.16276	-1.49606	0.72567	0.82639	0.820395	0.849162	0.766264	0.907838	0.881164	0.833182	-1.47388	0.544665	0.427422	0.801713	0.513519	0.55908	0.463937	0.518101	-1.13097	-1.61841	0.860883	-1.88877	S	3			___1	cell growth;cellular macromolecule metabolic process;cellular metabolic process;cellular nitrogen compound metabolic process;cellular process;establishment of localization;establishment of localization in cell;establishment of protein localization;growth;intracellular protein transport;intracellular transport;macromolecule metabolic process;macromolecule modification;metabolic process;ncRNA metabolic process;ncRNA processing;nitrogen compound metabolic process;nuclear import;nuclear transport;nucleic acid metabolic process;nucleobase-containing compound metabolic process;nucleocytoplasmic transport;primary metabolic process;protein import;protein import into nucleus;protein targeting;protein transport;RNA metabolic process;RNA modification;RNA processing;rRNA metabolic process;rRNA modification;rRNA processing;snRNP protein import into nucleus;transport	binding;nucleic acid binding;RNA binding;snoRNA binding	box C/D snoRNP complex;Cajal body;cell part;cytoplasm;intracellular membrane-bounded organelle;intracellular non-membrane-bounded organelle;intracellular organelle;intracellular organelle part;intracellular part;macromolecular complex;membrane;membrane-bounded organelle;non-membrane-bounded organelle;nuclear body;nuclear part;nucleolar part;nucleolus;nucleoplasm part;nucleus;organelle;organelle part;preribosome;pre-snoRNP complex;ribonucleoprotein complex;small nucleolar ribonucleoprotein complex;small-subunit processome	cell growth;cellular metabolic process;cellular nitrogen compound metabolic process;cellular process;establishment of localization;growth;macromolecule metabolic process;macromolecule modification;metabolic process;nitrogen compound metabolic process;nuclear transport;nucleobase-containing compound metabolic process;nucleocytoplasmic transport;primary metabolic process;protein targeting;protein transport;RNA metabolic process;RNA modification;RNA processing;rRNA processing;transport	cell part;cytoplasm;intracellular membrane-bounded organelle;intracellular non-membrane-bounded organelle;intracellular organelle;macromolecular complex;membrane;nucleolus;nucleus;organelle;preribosome;ribonucleoprotein complex;small nucleolar ribonucleoprotein complex	Ribosome biogenesis in eukaryotes	Nop;NOP5NT;NOSIC	BERENJENO_TRANSFORMED_BY_RHOA_FOREVER_DN;BERENJENO_TRANSFORMED_BY_RHOA_UP;BIOPOLYMER_METABOLIC_PROCESS;BROWN_MYELOID_CELL_DEVELOPMENT_DN;BYSTRYKH_HEMATOPOIESIS_STEM_CELL_AND_BRAIN_QTL_TRANS;CACGTG_V$MYC_Q2;CELLULAR_LOCALIZATION;chr2q33;CREIGHTON_ENDOCRINE_THERAPY_RESISTANCE_1;CTTTGTA,MIR-524;DODD_NASOPHARYNGEAL_CARCINOMA_DN;ESTABLISHMENT_OF_CELLULAR_LOCALIZATION;ESTABLISHMENT_OF_LOCALIZATION;ESTABLISHMENT_OF_PROTEIN_LOCALIZATION;FERREIRA_EWINGS_SARCOMA_UNSTABLE_VS_STABLE_UP;FEVR_CTNNB1_TARGETS_DN;GARY_CD5_TARGETS_DN;GHO_ATF5_TARGETS_UP;GOBERT_OLIGODENDROCYTE_DIFFERENTIATION_UP;GRAESSMANN_APOPTOSIS_BY_DOXORUBICIN_DN;GRAESSMANN_APOPTOSIS_BY_SERUM_DEPRIVATION_UP;GRAESSMANN_RESPONSE_TO_MC_AND_DOXORUBICIN_DN;GROSS_HYPOXIA_VIA_HIF1A_UP;GROWTH;GSE11864_CSF1_VS_CSF1_IFNG_PAM3CYS_IN_MAC_DN;GSE15930_STIM_VS_STIM_AND_IFNAB_24H_CD8_T_CELL_UP;GSE15930_STIM_VS_STIM_AND_IL-12_24H_CD8_T_CELL_UP;GSE15930_STIM_VS_STIM_AND_TRICHOSTATINA_24H_CD8_T_CELL_UP;GSE15930_STIM_VS_STIM_AND_TRICHOSTATINA_72H_CD8_T_CELL_DN;GSE17721_0.5H_VS_24H_GARDIQUIMOD_BMDM_UP;GSE17721_0.5H_VS_8H_POLYIC_BMDM_UP;GSE17721_12H_VS_24H_PAM3CSK4_BMDM_UP;GSE17721_ALL_VS_24H_PAM3CSK4_BMDM_UP;GSE17721_CTRL_VS_CPG_12H_BMDM_DN;GSE17721_CTRL_VS_GARDIQUIMOD_1H_BMDM_DN;GSE17721_CTRL_VS_LPS_12H_BMDM_DN;GSE17721_CTRL_VS_POLYIC_2H_BMDM_DN;GSE17974_1H_VS_72H_UNTREATED_IN_VITRO_CD4_TCELL_UP;GSE19825_NAIVE_VS_IL2RALOW_DAY3_EFF_CD8_TCELL_DN;GSE20366_TREG_VS_NAIVE_CD4_TCELL_UP;GSE26669_CTRL_VS_COSTIM_BLOCK_MLR_CD4_TCELL_UP;GSE28237_EARLY_VS_LATE_GC_BCELL_UP;GSE28237_FOLLICULAR_VS_EARLY_GC_BCELL_DN;GSE30962_ACUTE_VS_CHRONIC_LCMV_PRIMARY_INF_CD8_TCELL_DN;GSE30962_PRIMARY_VS_SECONDARY_CHRONIC_LCMV_INF_CD8_TCELL_UP;GSE34205_HEALTHY_VS_RSV_INF_INFANT_PBMC_DN;GSE9037_CTRL_VS_LPS_4H_STIM_BMDM_DN;GTGACGY_V$E4F1_Q6;HESS_TARGETS_OF_HOXA9_AND_MEIS1_UP;INTRACELLULAR_NON_MEMBRANE_BOUND_ORGANELLE;INTRACELLULAR_ORGANELLE_PART;INTRACELLULAR_PROTEIN_TRANSPORT;INTRACELLULAR_TRANSPORT;IVANOVA_HEMATOPOIESIS_STEM_CELL_AND_PROGENITOR;JOHNSTONE_PARVB_TARGETS_3_DN;LEE_BMP2_TARGETS_DN;LEE_METASTASIS_AND_RNA_PROCESSING_UP;MACROMOLECULE_LOCALIZATION;MARKEY_RB1_ACUTE_LOF_DN;MARSON_BOUND_BY_E2F4_UNSTIMULATED;MARSON_BOUND_BY_FOXP3_STIMULATED;MEMBRANE_ENCLOSED_LUMEN;MUELLER_PLURINET;NON_MEMBRANE_BOUND_ORGANELLE;NUCLEAR_IMPORT;NUCLEAR_LUMEN;NUCLEAR_PART;NUCLEAR_TRANSPORT;NUCLEOBASENUCLEOSIDENUCLEOTIDE_AND_NUCLEIC_ACID_METABOLIC_PROCESS;NUCLEOCYTOPLASMIC_TRANSPORT;NUCLEOLUS;NUCLEUS;ORGANELLE_LUMEN;ORGANELLE_ORGANIZATION_AND_BIOGENESIS;ORGANELLE_PART;PAL_PRMT5_TARGETS_UP;PKCA_DN.V1_DN;PROTEIN_IMPORT;PROTEIN_IMPORT_INTO_NUCLEUS;PROTEIN_LOCALIZATION;PROTEIN_TARGETING;PROTEIN_TRANSPORT;RAMALHO_STEMNESS_UP;REGULATION_OF_BIOLOGICAL_QUALITY;RIBONUCLEOPROTEIN_COMPLEX_BIOGENESIS_AND_ASSEMBLY;RIBOSOME_BIOGENESIS_AND_ASSEMBLY;RICKMAN_METASTASIS_UP;RNA_METABOLIC_PROCESS;RNA_PROCESSING;RODRIGUES_THYROID_CARCINOMA_POORLY_DIFFERENTIATED_UP;RRNA_METABOLIC_PROCESS;RRNA_PROCESSING;SARTIPY_NORMAL_AT_INSULIN_RESISTANCE_UP;SUZUKI_CTCFL_TARGETS_UP;TRANSPORT;TTCNRGNNNNTTC_V$HSF_Q6;V$ARNT_01;V$MAX_01;V$MYCMAX_01;V$MYCMAX_03;V$USF_01;V$USF_02;WAMUNYOKOLI_OVARIAN_CANCER_LMP_UP;WEI_MYCN_TARGETS_WITH_E_BOX;YAO_TEMPORAL_RESPONSE_TO_PROGESTERONE_CLUSTER_11	Completeproteome;Isopeptidebond;Nucleus;Phosphoprotein;Polymorphism;Referenceproteome;Ribonucleoprotein;Ribosomebiogenesis;Ublconjugation	Nop56p-associated pre-rRNA complex					Nucleolar protein 58		Lys-rich											Phosphoserine																							BARD1 BRCT domain binding motif;Casein kinase I substrate motif;Casein kinase II substrate motif;G protein-coupled receptor kinase 1 substrate motif	+	CST;HTP;LTP	+	sumoylation				required for sumoylation of K497	+	1	6.29e-182	275.91	235.22	120.57	0.31781	21561000000	502	7.01122	0.000972973	Q9Y2X3;B3KN82	502;439	Q9Y2X3	Q9Y2X3	Nucleolar protein 58	NOP58	KKKRGKKKHIKEEPLSEEEPCTSTAIASPEK	UID4624	HIkEEPLsEEEPCts			1;2	1824
3	0.357118	0.645298	0.462358	0.462651	0.493931	0.45557	0.264274	0.508235	-0.191972	-0.379436	-0.65017	1.36106	1.00179	0.939723	1.16532	1.25861	0.715552	0.908673	-1.61414	-1.58398	-1.63199	-1.22753	-1.20005	-1.56016	-0.421443	-0.869757	-1.3952	-1.5924	-0.399426	-0.585319	-0.865638	1.06536	-0.155519	1.26426	1.16882	0.981319	0.844221	S	2			___1			cell part;intracellular organelle part;intracellular part;nuclear part;nucleoplasm;organelle part		cell part;nucleoplasm		WW	BILBAN_B_CLL_LPL_DN;BROWNE_HCMV_INFECTION_8HR_UP;BURTON_ADIPOGENESIS_11;BUYTAERT_PHOTODYNAMIC_THERAPY_STRESS_UP;CHANDRAN_METASTASIS_UP;CHEN_HOXA5_TARGETS_9HR_UP;chr11q12;DELASERNA_MYOD_TARGETS_DN;FIGUEROA_AML_METHYLATION_CLUSTER_1_DN;FOSTER_TOLERANT_MACROPHAGE_DN;GATTGGY_V$NFY_Q6_01;GCM_HBP1;GCM_RAB10;GCNP_SHH_UP_EARLY.V1_UP;GGCAGCT,MIR-22;GGGCGGR_V$SP1_Q6;GINESTIER_BREAST_CANCER_20Q13_AMPLIFICATION_DN;GINESTIER_BREAST_CANCER_ZNF217_AMPLIFIED_DN;GSE11057_NAIVE_CD4_VS_PBMC_CD4_TCELL_UP;GSE12366_NAIVE_VS_MEMORY_BCELL_UP;GSE12845_NAIVE_VS_DARKZONE_GC_TONSIL_BCELL_UP;GSE12845_PRE_GC_VS_DARKZONE_GC_TONSIL_BCELL_UP;GSE13738_RESTING_VS_TCR_ACTIVATED_CD4_TCELL_UP;GSE14350_TREG_VS_TEFF_IN_IL2RB_KO_UP;GSE1460_INTRATHYMIC_T_PROGENITOR_VS_NAIVE_CD4_TCELL_ADULT_BLOOD_DN;GSE17721_0.5H_VS_24H_GARDIQUIMOD_BMDM_DN;GSE17721_0.5H_VS_24H_POLYIC_BMDM_DN;GSE17721_0.5H_VS_4H_LPS_BMDM_DN;GSE17721_12H_VS_24H_GARDIQUIMOD_BMDM_UP;GSE17721_CTRL_VS_GARDIQUIMOD_0.5H_BMDM_UP;GSE17721_CTRL_VS_GARDIQUIMOD_8H_BMDM_DN;GSE17721_CTRL_VS_POLYIC_4H_BMDM_DN;GSE17721_LPS_VS_CPG_6H_BMDM_UP;GSE17721_LPS_VS_GARDIQUIMOD_16H_BMDM_UP;GSE17721_LPS_VS_PAM3CSK4_12H_BMDM_UP;GSE17721_LPS_VS_PAM3CSK4_16H_BMDM_UP;GSE17721_LPS_VS_POLYIC_24H_BMDM_DN;GSE17721_PAM3CSK4_VS_CPG_24H_BMDM_DN;GSE17721_PAM3CSK4_VS_GADIQUIMOD_12H_BMDM_DN;GSE17721_PAM3CSK4_VS_GADIQUIMOD_24H_BMDM_DN;GSE17721_POLYIC_VS_CPG_2H_BMDM_UP;GSE17721_POLYIC_VS_GARDIQUIMOD_0.5H_BMDM_DN;GSE17721_POLYIC_VS_GARDIQUIMOD_12H_BMDM_UP;GSE17721_POLYIC_VS_PAM3CSK4_6H_BMDM_UP;GSE18791_CTRL_VS_NEWCASTLE_VIRUS_DC_1H_DN;GSE18791_CTRL_VS_NEWCASTLE_VIRUS_DC_2H_DN;GSE18791_CTRL_VS_NEWCASTLE_VIRUS_DC_4H_DN;GSE18791_UNSTIM_VS_NEWCATSLE_VIRUS_DC_1H_DN;GSE18791_UNSTIM_VS_NEWCATSLE_VIRUS_DC_2H_DN;GSE22886_DAY0_VS_DAY7_MONOCYTE_IN_CULTURE_UP;GSE2706_LPS_VS_R848_AND_LPS_2H_STIM_DC_DN;GSE27786_LSK_VS_NEUTROPHIL_UP;GSE27786_NKTCELL_VS_NEUTROPHIL_UP;GSE29618_PRE_VS_DAY7_FLU_VACCINE_PDC_DN;GSE29618_PRE_VS_DAY7_POST_TIV_FLU_VACCINE_PDC_DN;GSE360_HIGH_VS_LOW_DOSE_B_MALAYI_MAC_UP;GSE3982_CTRL_VS_IGE_STIM_MAST_CELL_UP;GSE3982_DC_VS_MAC_LPS_STIM_UP;GSE3982_MAC_VS_EFF_MEMORY_CD4_TCELL_DN;GSE3982_NEUTROPHIL_VS_BASOPHIL_DN;GSE3982_NEUTROPHIL_VS_NKCELL_DN;GSE7460_CD8_TCELL_VS_CD4_TCELL_ACT_UP;GSE7460_CD8_TCELL_VS_TREG_ACT_UP;GSE7852_TREG_VS_TCONV_DN;GTGCAAT,MIR-25,MIR-32,MIR-92,MIR-363,MIR-367;IVANOVA_HEMATOPOIESIS_STEM_CELL_AND_PROGENITOR;JISON_SICKLE_CELL_DISEASE_DN;KIM_WT1_TARGETS_DN;MARIADASON_REGULATED_BY_HISTONE_ACETYLATION_UP;MATSUDA_NATURAL_KILLER_DIFFERENTIATION;MITSIADES_RESPONSE_TO_APLIDIN_UP;MODULE_136;MODULE_179;MODULE_255;MODULE_317;MODULE_37;MODULE_378;MODULE_459;MODULE_532;MODULE_69;NUYTTEN_EZH2_TARGETS_UP;ONKEN_UVEAL_MELANOMA_UP;PUJANA_ATM_PCC_NETWORK;PUJANA_BRCA1_PCC_NETWORK;PUJANA_BRCA2_PCC_NETWORK;TGCTTTG,MIR-330;TTTTGAG,MIR-373;V$HNF6_Q6;V$NRF1_Q6;V$OCT1_02;V$OCT1_03;WANG_TUMOR_INVASIVENESS_UP	Acetylation;Alternativesplicing;Completeproteome;Phosphoprotein;Polymorphism;Referenceproteome;Repeat						Formin-binding protein 4													Phosphoserine																							14-3-3 domain binding motif;Calmodulin-dependent protein kinase II substrate motif;Calmodulin-dependent protein kinase IV substrate motif;Casein kinase II substrate motif;ERK1,2 kinase substrate motif;G protein-coupled receptor kinase 1 substrate motif;GSK-3, ERK1, ERK2, CDK5 substrate motif;PKA kinase substrate motif;PKC kinase substrate motif;WW domain binding motif	+	HTP							+	0.999998	0.000911662	136.96	106.27	126.39	0.012888	1985200000	464	5.98619	0.000949153	Q8N3X1;B3KNP0;D3DQS4	464;464;464	Q8N3X1	Q8N3X1	Formin-binding protein 4	FNBP4	LMSKRGKWKMFVRATSPESTSRSSSKTGRDT	UID4635	KMFVRATsPESTSRS			1;2	1835
11	0.376932	0.313372	-0.181126	-0.145879	0.106745	0.0402648	-0.435669	0.14053	-0.398239	-0.283064	-0.451425	-1.29479	-2.1363	-0.921213	-0.816438	-0.524829	-0.152848	-0.63704	1.44805	1.44973	1.17851	1.11597	1.19803	1.07678	1.20063	-3.30194	0.122215	-0.170981	0.91375	0.657737	-0.0542361	-0.2348	0.881067	-1.02994	-0.543734	1.0551	0.439082	S	2			___1									Alternativesplicing;Completeproteome;Phosphoprotein;Polymorphism;Proteomicsidentification;Referenceproteome		DUF4707				Uncharacterized protein C7orf43													Phosphoserine																							14-3-3 domain binding motif;Calmodulin-dependent protein kinase II alpha substrate motif;Calmodulin-dependent protein kinase II substrate motif;Calmodulin-dependent protein kinase IV substrate motif;Casein kinase II substrate motif;Chk1 kinase substrate motif;PKA kinase substrate motif;PKC kinase substrate motif	+	CST;HTP							+	0.999834	1.89e-06	167.03	100.32	130.1	0.07612	4685200000	517	4.49307	0.0032007	Q8WVR3;B3KNS5;B4DYA8	517;248;285	Q8WVR3	Q8WVR3	Uncharacterized protein C7orf43	C7orf43	RDLVERHQASLGRSQSFSHQQPSRSHLMRSG	UID4645	ASLGRsQsFsHQQPs			1	1838
3	1.0225	0.711073	0.668891	0.400404	0.965067	0.98314	0.515155	0.636994	0.675641	0.790135	0.990866	0.798367	0.758243	1.28557	1.11517	0.988259	0.976943	1.14263	-1.71585	-1.2806	-1.43373	-0.86971	-2.1036	0.301406	0.50158	-1.41407	-0.735533	-1.08778	-1.38173	-1.18942	-0.984259	-0.661785	-1.04419	-0.376026	0.102116	-0.0613012	0.00944956	S	4			___1	biological regulation;cell surface receptor linked signaling pathway;cellular process;cellular response to chemical stimulus;cellular response to endogenous stimulus;cellular response to hormone stimulus;cellular response to insulin stimulus;cellular response to organic substance;cellular response to peptide hormone stimulus;cellular response to stimulus;enzyme linked receptor protein signaling pathway;insulin receptor signaling pathway;intracellular signal transduction;Ras protein signal transduction;regulation of biological process;regulation of cellular process;response to chemical stimulus;response to endogenous stimulus;response to hormone stimulus;response to insulin stimulus;response to organic substance;response to peptide hormone stimulus;response to stimulus;signal transduction;small GTPase mediated signal transduction;transmembrane receptor protein tyrosine kinase signaling pathway	catalytic activity;kinase activity;molecular transducer activity;receptor signaling protein activity;signal transducer activity;transferase activity;transferase activity, transferring phosphorus-containing groups	cell part;cytoplasm;cytoplasmic part;cytosol;intracellular membrane-bounded organelle;intracellular organelle;intracellular part;membrane-bounded organelle;nucleus;organelle;perinuclear region of cytoplasm	biological regulation;cellular process;response to chemical stimulus;response to endogenous stimulus;response to stimulus;signal transduction	cell part;cytoplasm;cytosol;intracellular membrane-bounded organelle;intracellular organelle;nucleus;organelle	Measles	IRS	BIDUS_METASTASIS_DN;BROWNE_HCMV_INFECTION_48HR_DN;BURTON_ADIPOGENESIS_9;BUYTAERT_PHOTODYNAMIC_THERAPY_STRESS_DN;CELL_SURFACE_RECEPTOR_LINKED_SIGNAL_TRANSDUCTION_GO_0007166;chr2p13;CONCANNON_APOPTOSIS_BY_EPOXOMICIN_UP;CTTTGT_V$LEF1_Q2;DAVICIONI_MOLECULAR_ARMS_VS_ERMS_DN;DAVIES_MULTIPLE_MYELOMA_VS_MGUS_DN;E2F1_UP.V1_DN;EBAUER_TARGETS_OF_PAX3_FOXO1_FUSION_UP;ENZYME_LINKED_RECEPTOR_PROTEIN_SIGNALING_PATHWAY;GCNP_SHH_UP_LATE.V1_DN;GGGACCA,MIR-133A,MIR-133B;GGGAGGRR_V$MAZ_Q6;GGGCGGR_V$SP1_Q6;GOTZMANN_EPITHELIAL_TO_MESENCHYMAL_TRANSITION_DN;GSE13306_LAMINA_PROPRIA_VS_SPLEEN_TREG_DN;GSE13306_TREG_RA_VS_TCONV_RA_DN;GSE14000_UNSTIM_VS_16H_LPS_DC_TRANSLATED_RNA_UP;GSE14769_UNSTIM_VS_120MIN_LPS_BMDM_UP;GSE17721_12H_VS_24H_GARDIQUIMOD_BMDM_UP;GSE17721_12H_VS_24H_PAM3CSK4_BMDM_UP;GSE17721_CTRL_VS_LPS_0.5H_BMDM_UP;GSE17721_LPS_VS_CPG_12H_BMDM_UP;GSE17721_LPS_VS_CPG_4H_BMDM_UP;GSE17721_LPS_VS_CPG_6H_BMDM_UP;GSE17721_LPS_VS_GARDIQUIMOD_16H_BMDM_UP;GSE17721_LPS_VS_GARDIQUIMOD_6H_BMDM_UP;GSE17721_LPS_VS_PAM3CSK4_16H_BMDM_UP;GSE17721_LPS_VS_PAM3CSK4_4H_BMDM_UP;GSE17721_LPS_VS_PAM3CSK4_6H_BMDM_UP;GSE17721_PAM3CSK4_VS_CPG_1H_BMDM_DN;GSE17721_POLYIC_VS_GARDIQUIMOD_6H_BMDM_UP;GSE22886_IL2_VS_IL15_STIM_NKCELL_DN;GSE22886_NAIVE_CD4_TCELL_VS_MONOCYTE_DN;GSE22886_NAIVE_TCELL_VS_DC_DN;GSE24081_CONTROLLER_VS_PROGRESSOR_HIV_SPECIFIC_CD8_TCELL_DN;GSE2706_UNSTIM_VS_2H_LPS_AND_R848_DC_UP;GSE2706_UNSTIM_VS_2H_LPS_DC_UP;GSE2706_UNSTIM_VS_8H_LPS_AND_R848_DC_UP;GSE29618_MONOCYTE_VS_PDC_DAY7_FLU_VACCINE_UP;GSE29618_PRE_VS_DAY7_POST_LAIV_FLU_VACCINE_MONOCYTE_DN;GSE360_CTRL_VS_B_MALAYI_LOW_DOSE_DC_UP;GSE360_T_GONDII_VS_B_MALAYI_HIGH_DOSE_MAC_DN;GSE7852_LN_VS_THYMUS_TREG_UP;GSE9037_CTRL_VS_LPS_4H_STIM_BMDM_UP;GSE9037_WT_VS_IRAK4_KO_LPS_4H_STIM_BMDM_DN;GSE9988_ANTI_TREM1_VS_ANTI_TREM1_AND_LPS_MONOCYTE_UP;JISON_SICKLE_CELL_DISEASE_UP;LANDIS_ERBB2_BREAST_PRENEOPLASTIC_UP;LANDIS_ERBB2_BREAST_TUMORS_324_UP;LENAOUR_DENDRITIC_CELL_MATURATION_DN;LIN_APC_TARGETS;LIU_LIVER_CANCER;MARKEY_RB1_CHRONIC_LOF_UP;MEISSNER_BRAIN_HCP_WITH_H3K4ME3_AND_H3K27ME3;MODULE_120;MODULE_15;MODULE_16;MODULE_174;MODULE_18;MODULE_200;MODULE_220;MODULE_23;MODULE_24;MODULE_241;MODULE_291;MODULE_38;MODULE_44;MODULE_45;MODULE_51;MODULE_6;MODULE_60;MODULE_7;MODULE_80;MOREAUX_MULTIPLE_MYELOMA_BY_TACI_UP;MORF_ATRX;MORF_BCL2;MORF_CDC2L5;MORF_DDX11;MORF_ERCC2;MORF_ESR1;MORF_FANCG;MORF_FDXR;MORF_HEAB;MORF_JAK3;MORF_LTK;MORF_MT4;MORF_MYC;MORF_PML;MORF_RAGE;MORF_RBBP8;MORF_RFC1;MORF_TNFRSF25;NAKAMURA_TUMOR_ZONE_PERIPHERAL_VS_CENTRAL_DN;PID_BCR_5PATHWAY;PID_FCER1PATHWAY;PID_INSULIN_PATHWAY;PID_KITPATHWAY;PID_PDGFRBPATHWAY;PID_PTP1BPATHWAY;PID_RET_PATHWAY;QI_PLASMACYTOMA_UP;REACTOME_INSULIN_RECEPTOR_SIGNALLING_CASCADE;REACTOME_PI3K_CASCADE;REACTOME_SIGNAL_ATTENUATION;REACTOME_SIGNALING_BY_INSULIN_RECEPTOR;REN_ALVEOLAR_RHABDOMYOSARCOMA_DN;RIZKI_TUMOR_INVASIVENESS_2D_DN;RIZKI_TUMOR_INVASIVENESS_3D_DN;RODWELL_AGING_KIDNEY_UP;ROZANOV_MMP14_TARGETS_UP;RYTTCCTG_V$ETS2_B;SCHEIDEREIT_IKK_INTERACTING_PROTEINS;SCHEIDEREIT_IKK_TARGETS;SENESE_HDAC1_TARGETS_DN;SIGNAL_TRANSDUCTION;SPIELMAN_LYMPHOBLAST_EUROPEAN_VS_ASIAN_UP;TGANTCA_V$AP1_C;TGAYRTCA_V$ATF3_Q6;TRANSMEMBRANE_RECEPTOR_PROTEIN_TYROSINE_KINASE_SIGNALING_PATHWAY;V$ATF1_Q6;V$ATF3_Q6;V$ELK1_01;V$ETS1_B;V$ETS2_B;V$GABP_B;V$GCM_Q2;V$GR_Q6_01;V$NERF_Q2;V$SMAD4_Q6;V$ZIC3_01;ZHOU_INFLAMMATORY_RESPONSE_FIMA_DN;ZHOU_INFLAMMATORY_RESPONSE_LIVE_DN	3D-structure;Acetylation;Alternativeinitiation;Alternativesplicing;Completeproteome;Cytoplasm;Kinase;Nucleus;Phosphoprotein;Referenceproteome;Transferase						Docking protein 1													Phosphoserine															In isoform 2.								14-3-3 domain binding motif;b-Adrenergic Receptor kinase substrate motif;Calmodulin-dependent protein kinase II substrate motif;Calmodulin-dependent protein kinase IV substrate motif;Casein kinase II substrate motif;Chk1 kinase substrate motif;PKA kinase substrate motif;PKC kinase substrate motif	+	CST;HTP							+	1	3.31e-12	160.48	139.44	44.6	0.79738	2064600000	269	4.16493	0.00387159	Q99704;Q2TA81;Q14CB2;B4DJN1;Q53GP8;B3KP83	269;55;55;258;269;269	Q99704	Q99704	Docking protein 1	DOK1	AQGKAGQGHDVLRADSHEGEVAEGKLPSPPG	UID4651	HDVLRADsHEGEVAE			1	1844
11	-0.345013	-2.01388	-0.913587	-1.07132	-1.10207	-0.252296	-0.163903	0.210849	0.676053	0.483784	-0.421796	-0.56885	-1.32816	-1.21666	-2.20922	0.0841265	-0.735675	-0.45924	1.48431	1.2082	1.1706	1.34108	1.09039	1.24415	1.17898	0.409285	1.16805	0.798483	0.497163	0.953093	0.628053	0.616386	0.629584	-0.916745	-0.703089	-1.26161	-0.18952	S	2			___1	anatomical structure development;anatomical structure morphogenesis;biological adhesion;biological regulation;branching involved in ureteric bud morphogenesis;branching morphogenesis of a tube;cell adhesion;cell differentiation;cell projection organization;cell-cell adhesion;cellular component organization;cellular component organization at cellular level;cellular component organization or biogenesis;cellular component organization or biogenesis at cellular level;cellular developmental process;cellular membrane organization;cellular process;cellular response to stimulus;cerebral cortex development;developmental process;digestive tract development;heart morphogenesis;heterophilic cell-cell adhesion;hippo signaling cascade;homophilic cell adhesion;inner ear receptor stereocilium organization;intracellular signal transduction;membrane organization;morphogenesis of a branching epithelium;morphogenesis of a branching structure;morphogenesis of an epithelium;multicellular organismal process;neurogenesis;organ morphogenesis;ossification;ossification involved in bone maturation;plasma membrane organization;regulation of biological process;regulation of cell differentiation;regulation of cellular process;regulation of developmental process;regulation of epithelial cell differentiation;regulation of epithelial cell differentiation involved in kidney development;regulation of kidney development;regulation of metanephric nephron tubule epithelial cell differentiation;regulation of metanephros development;regulation of multicellular organismal development;regulation of multicellular organismal process;regulation of nephron tubule epithelial cell differentiation;response to stimulus;signal transduction;tissue morphogenesis;tube morphogenesis	binding;calcium ion binding;cation binding;ion binding;metal ion binding	apical part of cell;cell part;extracellular membrane-bounded organelle;extracellular organelle;extracellular region part;extracellular vesicular exosome;integral to membrane;intrinsic to membrane;membrane;membrane part;membrane-bounded organelle;membrane-bounded vesicle;organelle;plasma membrane;vesicle	anatomical structure development;anatomical structure morphogenesis;biological adhesion;biological regulation;cell adhesion;cell differentiation;cellular component organization;cellular membrane organization;cellular process;developmental process;membrane organization;multicellular organismal process;plasma membrane organization;response to stimulus;signal transduction	apical part of cell;cell part;extracellular organelle;membrane;organelle;plasma membrane;vesicle		Cadherin;EGF_CA;Laminin_G_2	ATF2_S_UP.V1_UP;BONOME_OVARIAN_CANCER_POOR_SURVIVAL_UP;BONOME_OVARIAN_CANCER_SURVIVAL_SUBOPTIMAL_DEBULKING;CAIRO_HEPATOBLASTOMA_CLASSES_DN;CATTGTYY_V$SOX9_B1;CHARAFE_BREAST_CANCER_LUMINAL_VS_MESENCHYMAL_DN;chr4q28;CLAUS_PGR_POSITIVE_MENINGIOMA_UP;DAVICIONI_MOLECULAR_ARMS_VS_ERMS_DN;DURAND_STROMA_MAX_UP;DUTERTRE_ESTRADIOL_RESPONSE_24HR_DN;GAUSSMANN_MLL_AF4_FUSION_TARGETS_C_UP;GSE13229_IMM_VS_MATURE_NKCELL_DN;GSE28237_EARLY_VS_LATE_GC_BCELL_UP;GSE29618_LAIV_VS_TIV_FLU_VACCINE_DAY7_BCELL_UP;GSE29618_PRE_VS_DAY7_POST_TIV_FLU_VACCINE_BCELL_UP;GSE3982_BASOPHIL_VS_EFF_MEMORY_CD4_TCELL_DN;GSE9037_WT_VS_IRAK4_KO_BMDM_UP;GYORFFY_DOXORUBICIN_RESISTANCE;MEISSNER_BRAIN_HCP_WITH_H3K4ME3_AND_H3K27ME3;ONDER_CDH1_TARGETS_2_UP;PLASARI_TGFB1_SIGNALING_VIA_NFIC_1HR_DN;PLASARI_TGFB1_TARGETS_10HR_DN;RIGGI_EWING_SARCOMA_PROGENITOR_UP;SCHAEFFER_PROSTATE_DEVELOPMENT_6HR_DN;TGFB_UP.V1_UP;TTGTTT_V$FOXO4_01;ZWANG_TRANSIENTLY_UP_BY_1ST_EGF_PULSE_ONLY	Alternativesplicing;Calcium;Celladhesion;Completeproteome;Deafness;Diseasemutation;Disulfidebond;EGF-likedomain;Glycoprotein;Membrane;Mentalretardation;Phosphoprotein;Polymorphism;Referenceproteome;Repeat;Signal;Transmembrane;Transmembranehelix						Protocadherin Fat 4													Phosphoserine																	Cytoplasmic						b-Adrenergic Receptor kinase substrate motif;Casein kinase II substrate motif;Pyruvate dehydrogenase kinase substrate motif	+	CST;HTP							+	1	1.06e-39	217.65	190.63	161.19	-0.90806	936850000	4876	6.4662	0.00928663	Q6V0I7;B3KRB4;B3KU84	4876;413;942	Q6V0I7	Q6V0I7	Protocadherin Fat 4	FAT4	MVYTSRMPKLSQVNESDADDEDNYGARLKPR	UID4682	KLsQVNEsDADDEDN			1	1860
2	-0.0627351	-0.00648413	-0.0583445	-0.492375	0.298979	-1.98564	-0.22051	-0.91593	0.338154	-0.232241	-0.87566	0.601057	-0.318903	-0.585026	0.133897	0.972159	-0.257706	0.1675	1.7042	2.10473	1.82185	1.92254	2.06107	-1.25719	-0.306459	0.213293	-1.33238	-0.542019	0.0678473	-0.468859	1.11189	-0.301852	0.282725	-0.845854	-1.63215	-0.666121	-0.437449	S	2			___1	biological regulation;biosynthetic process;cellular biosynthetic process;cellular macromolecule biosynthetic process;cellular macromolecule metabolic process;cellular metabolic process;cellular nitrogen compound metabolic process;cellular process;cellular response to stimulus;cellular response to stress;DNA biosynthetic process;DNA metabolic process;DNA repair;DNA replication;DNA synthesis involved in DNA repair;macromolecule biosynthetic process;macromolecule metabolic process;metabolic process;nitrogen compound metabolic process;nucleic acid metabolic process;nucleobase-containing compound metabolic process;primary metabolic process;regulation of biological process;regulation of biosynthetic process;regulation of cellular biosynthetic process;regulation of cellular macromolecule biosynthetic process;regulation of cellular metabolic process;regulation of cellular process;regulation of DNA metabolic process;regulation of DNA replication;regulation of DNA-dependent DNA replication;regulation of DNA-dependent DNA replication initiation;regulation of macromolecule biosynthetic process;regulation of macromolecule metabolic process;regulation of metabolic process;regulation of nitrogen compound metabolic process;regulation of nucleobase-containing compound metabolic process;regulation of primary metabolic process;response to DNA damage stimulus;response to stimulus;response to stress	adenyl nucleotide binding;adenyl ribonucleotide binding;ATP binding;ATPase activity;binding;catalytic activity;cation binding;DNA binding;hydrolase activity;hydrolase activity, acting on acid anhydrides;hydrolase activity, acting on acid anhydrides, in phosphorus-containing anhydrides;identical protein binding;ion binding;metal ion binding;nucleic acid binding;nucleoside-triphosphatase activity;nucleotide binding;protein binding;purine nucleotide binding;purine ribonucleoside triphosphate binding;purine ribonucleotide binding;pyrophosphatase activity;ribonucleotide binding	cell part;cytoplasmic part;intracellular membrane-bounded organelle;intracellular organelle;intracellular part;membrane;membrane-bounded organelle;nucleus;organelle;perinuclear region of cytoplasm	biological regulation;biosynthetic process;cellular metabolic process;cellular nitrogen compound metabolic process;cellular process;DNA metabolic process;DNA repair;DNA replication;macromolecule metabolic process;metabolic process;nitrogen compound metabolic process;nucleobase-containing compound metabolic process;primary metabolic process;regulation of DNA metabolic process;response to DNA damage stimulus;response to stimulus;response to stress	cell part;intracellular membrane-bounded organelle;intracellular organelle;membrane;nucleus;organelle		AAA;MgsA_C	ATATGCA,MIR-448;ATPASE_ACTIVITY;BIOPOLYMER_METABOLIC_PROCESS;CAGCTTT,MIR-320;chr6p25;DNA_DEPENDENT_DNA_REPLICATION;DNA_METABOLIC_PROCESS;DNA_REPAIR;DNA_REPLICATION;DNA_REPLICATION_INITIATION;GGCAGCT,MIR-22;GRADE_COLON_CANCER_UP;GSE13306_TREG_RA_VS_TCONV_RA_DN;GSE16522_ANTI_CD3CD28_STIM_VS_UNSTIM_NAIVE_CD8_TCELL_DN;GSE17721_12H_VS_24H_LPS_BMDM_UP;GSE17721_12H_VS_24H_PAM3CSK4_BMDM_UP;GSE17721_CTRL_VS_LPS_24H_BMDM_DN;GSE17721_LPS_VS_POLYIC_24H_BMDM_UP;GSE17721_PAM3CSK4_VS_CPG_12H_BMDM_UP;GSE17721_POLYIC_VS_PAM3CSK4_4H_BMDM_DN;GSE17974_IL4_AND_ANTI_IL12_VS_UNTREATED_4H_ACT_CD4_TCELL_UP;GSE18791_CTRL_VS_NEWCASTLE_VIRUS_DC_8H_UP;GSE19825_CD24LOW_VS_IL2RA_HIGH_DAY3_EFF_CD8_TCELL_DN;GSE27786_BCELL_VS_MONO_MAC_UP;GSE27786_LSK_VS_BCELL_DN;GSE27786_LSK_VS_CD8_TCELL_DN;GSE27786_LSK_VS_ERYTHROBLAST_UP;GSE27786_NKTCELL_VS_MONO_MAC_UP;GSE3982_BASOPHIL_VS_EFF_MEMORY_CD4_TCELL_DN;GSE8515_CTRL_VS_IL1_4H_STIM_MAC_UP;GTGCAAT,MIR-25,MIR-32,MIR-92,MIR-363,MIR-367;HYDROLASE_ACTIVITY_ACTING_ON_ACID_ANHYDRIDES;JOHNSTONE_PARVB_TARGETS_2_DN;KAUFFMANN_DNA_REPAIR_GENES;KAUFFMANN_DNA_REPLICATION_GENES;MODULE_136;MODULE_179;MODULE_255;MODULE_317;MODULE_37;MODULE_378;MODULE_459;MODULE_532;MODULE_69;NUCLEOBASENUCLEOSIDENUCLEOTIDE_AND_NUCLEIC_ACID_METABOLIC_PROCESS;NUCLEOSIDE_TRIPHOSPHATASE_ACTIVITY;NUCLEUS;PYROPHOSPHATASE_ACTIVITY;REGULATION_OF_CELLULAR_METABOLIC_PROCESS;REGULATION_OF_DNA_METABOLIC_PROCESS;REGULATION_OF_DNA_REPLICATION;REGULATION_OF_METABOLIC_PROCESS;REGULATION_OF_NUCLEOBASENUCLEOSIDENUCLEOTIDE_AND_NUCLEIC_ACID_METABOLIC_PROCESS;RELA_DN.V1_UP;RESPONSE_TO_DNA_DAMAGE_STIMULUS;RESPONSE_TO_ENDOGENOUS_STIMULUS;RESPONSE_TO_STRESS;VECCHI_GASTRIC_CANCER_EARLY_UP	3D-structure;Acetylation;Alternativesplicing;ATP-binding;Completeproteome;DNAdamage;DNAreplication;Hydrolase;Isopeptidebond;Metal-binding;Nucleotide-binding;Nucleus;Phosphoprotein;Referenceproteome;Ublconjugation;Zinc;Zinc-finger						ATPase WRNIP1													Phosphoserine															In isoform 3.;In isoform 4.								14-3-3 domain binding motif;Calmodulin-dependent protein kinase II substrate motif;Casein kinase II substrate motif;G protein-coupled receptor kinase 1 substrate motif;MAPKAPK1 kinase substrate motif;PAK2 kinase substrate motif;Pim1 kinase substrate sequence;PKA kinase substrate motif;PKC epsilon kinase substrate motif;PKC kinase substrate motif;ZIP kinase substrate motif	+	CST;HTP							+	0.999387	4.48e-07	156.73	89.22	117.86	-0.21321	1445600000	75	5.71593	0.00416552	Q96S55;B3KT25	75;75	Q96S55	Q96S55	ATPase WRNIP1	WRNIP1	RAKGPSPPGAKRRRLSESSALKQPATPTAAE	UID4716	GAkRRRLsEssALkQ			1;2	1881
10	-3.01218	-0.540981	-2.07085	-0.222265	-3.37525	-0.966676	0.416956	-0.229849	-0.793435	-0.499836	-0.161709	-0.39033	-0.376829	0.036552	0.551414	0.80475	0.557906	0.468325	0.379123	0.920472	0.871447	0.589085	0.525379	0.486594	0.522835	0.186907	0.296553	0.327517	-0.0397223	0.355511	0.559229	0.900544	-0.246619	0.603574	0.636893	1.00093	0.928042	S	2			___1	anatomical structure development;anatomical structure morphogenesis;biological regulation;developmental process;epidermis morphogenesis;epithelium development;lung alveolus development;lung epithelium development;lung vasculature development;negative regulation of biological process;negative regulation of catalytic activity;negative regulation of cell communication;negative regulation of cellular metabolic process;negative regulation of cellular process;negative regulation of cellular protein metabolic process;negative regulation of epidermal growth factor receptor signaling pathway;negative regulation of epidermal growth factor-activated receptor activity;negative regulation of kinase activity;negative regulation of macromolecule metabolic process;negative regulation of metabolic process;negative regulation of molecular function;negative regulation of phosphate metabolic process;negative regulation of phosphorus metabolic process;negative regulation of phosphorylation;negative regulation of protein autophosphorylation;negative regulation of protein kinase activity;negative regulation of protein metabolic process;negative regulation of protein modification process;negative regulation of protein phosphorylation;negative regulation of protein tyrosine kinase activity;negative regulation of receptor activity;negative regulation of response to stimulus;negative regulation of signal transduction;negative regulation of signaling;negative regulation of transferase activity;positive regulation of catalytic activity;positive regulation of GTPase activity;positive regulation of hydrolase activity;positive regulation of molecular function;regulation of biological process;regulation of catabolic process;regulation of catalytic activity;regulation of cell communication;regulation of cell differentiation;regulation of cellular catabolic process;regulation of cellular metabolic process;regulation of cellular process;regulation of cellular protein metabolic process;regulation of developmental process;regulation of epidermal cell differentiation;regulation of epidermal growth factor receptor signaling pathway;regulation of epidermal growth factor-activated receptor activity;regulation of epidermis development;regulation of epithelial cell differentiation;regulation of GTP catabolic process;regulation of GTPase activity;regulation of hydrolase activity;regulation of keratinocyte differentiation;regulation of kinase activity;regulation of macromolecule metabolic process;regulation of metabolic process;regulation of molecular function;regulation of multicellular organismal development;regulation of multicellular organismal process;regulation of nitrogen compound metabolic process;regulation of nucleobase-containing compound metabolic process;regulation of nucleotide catabolic process;regulation of nucleotide metabolic process;regulation of phosphate metabolic process;regulation of phosphorus metabolic process;regulation of phosphorylation;regulation of primary metabolic process;regulation of protein autophosphorylation;regulation of protein kinase activity;regulation of protein metabolic process;regulation of protein modification process;regulation of protein phosphorylation;regulation of protein tyrosine kinase activity;regulation of purine nucleotide catabolic process;regulation of receptor activity;regulation of response to stimulus;regulation of signal transduction;regulation of signaling;regulation of transferase activity;response to stimulus;response to stress;skin morphogenesis;system development;tissue development;tissue morphogenesis;vasculature development	binding;enzyme activator activity;enzyme binding;enzyme regulator activity;GTPase activator activity;GTPase regulator activity;kinase binding;nucleoside-triphosphatase regulator activity;protein binding;protein kinase binding	cell part;cytoplasm;extrinsic to internal side of plasma membrane;extrinsic to membrane;extrinsic to plasma membrane;intracellular membrane-bounded organelle;intracellular organelle;intracellular part;membrane part;membrane-bounded organelle;nucleus;organelle;plasma membrane part	anatomical structure development;anatomical structure morphogenesis;biological regulation;developmental process;regulation of protein modification process;response to stimulus;response to stress	cell part;cytoplasm;intracellular membrane-bounded organelle;intracellular organelle;nucleus;organelle		GTPase_binding;Inhibitor_Mig-6	AAAGGAT,MIR-501;AAAYRNCTG_UNKNOWN;ACEVEDO_METHYLATED_IN_LIVER_CANCER_DN;ATGAAGG,MIR-205;BENPORATH_SOX2_TARGETS;BERENJENO_TRANSFORMED_BY_RHOA_REVERSIBLY_DN;BERENJENO_TRANSFORMED_BY_RHOA_UP;BRUECKNER_TARGETS_OF_MIRLET7A3_UP;BURTON_ADIPOGENESIS_1;BURTON_ADIPOGENESIS_PEAK_AT_2HR;CAGGTA_V$AREB6_01;CAGGTG_V$E12_Q6;CAGTATT,MIR-200B,MIR-200C,MIR-429;CAGTGTT,MIR-141,MIR-200A;CHANG_CORE_SERUM_RESPONSE_DN;CHIARADONNA_NEOPLASTIC_TRANSFORMATION_CDC25_UP;CHICAS_RB1_TARGETS_CONFLUENT;chr1p36;COULOUARN_TEMPORAL_TGFB1_SIGNATURE_DN;CTGRYYYNATT_UNKNOWN;CTGYNNCTYTAA_UNKNOWN;CTTTAAR_UNKNOWN;CYTOPLASM;DAIRKEE_TERT_TARGETS_DN;DANG_REGULATED_BY_MYC_DN;DUTERTRE_ESTRADIOL_RESPONSE_24HR_DN;ENZYME_ACTIVATOR_ACTIVITY;ENZYME_REGULATOR_ACTIVITY;FOSTER_TOLERANT_MACROPHAGE_DN;GALINDO_IMMUNE_RESPONSE_TO_ENTEROTOXIN;GARGALOVIC_RESPONSE_TO_OXIDIZED_PHOSPHOLIPIDS_BLACK_UP;GATTGGY_V$NFY_Q6_01;GCANCTGNY_V$MYOD_Q6;GCCNNNWTAAR_UNKNOWN;GESERICK_TERT_TARGETS_DN;GGGAGGRR_V$MAZ_Q6;GOLDRATH_ANTIGEN_RESPONSE;GOLDRATH_NAIVE_VS_EFF_CD8_TCELL_DN;GOLDRATH_NAIVE_VS_MEMORY_CD8_TCELL_DN;GROSS_HYPOXIA_VIA_ELK3_AND_HIF1A_UP;GROSS_HYPOXIA_VIA_ELK3_DN;GROSS_HYPOXIA_VIA_HIF1A_DN;GSE11864_CSF1_IFNG_VS_CSF1_PAM3CYS_IN_MAC_UP;GSE11864_UNTREATED_VS_CSF1_PAM3CYS_IN_MAC_DN;GSE11924_TH1_VS_TH17_CD4_TCELL_UP;GSE14000_4H_VS_16H_LPS_DC_TRANSLATED_RNA_UP;GSE14000_UNSTIM_VS_4H_LPS_DC_TRANSLATED_RNA_DN;GSE14308_TH17_VS_INDUCED_TREG_DN;GSE14308_TH2_VS_NAIVE_CD4_TCELL_UP;GSE14308_TH2_VS_TH17_UP;GSE14769_UNSTIM_VS_40MIN_LPS_BMDM_DN;GSE14769_UNSTIM_VS_60MIN_LPS_BMDM_DN;GSE17721_CTRL_VS_GARDIQUIMOD_1H_BMDM_DN;GSE17721_CTRL_VS_LPS_1H_BMDM_DN;GSE17721_CTRL_VS_PAM3CSK4_1H_BMDM_DN;GSE17721_LPS_VS_POLYIC_1H_BMDM_UP;GSE17721_PAM3CSK4_VS_GADIQUIMOD_0.5H_BMDM_UP;GSE17721_PAM3CSK4_VS_GADIQUIMOD_1H_BMDM_UP;GSE17721_POLYIC_VS_CPG_1H_BMDM_DN;GSE17721_POLYIC_VS_GARDIQUIMOD_1H_BMDM_DN;GSE17721_POLYIC_VS_PAM3CSK4_1H_BMDM_DN;GSE17721_POLYIC_VS_PAM3CSK4_24H_BMDM_DN;GSE17721_POLYIC_VS_PAM3CSK4_2H_BMDM_DN;GSE18791_CTRL_VS_NEWCASTLE_VIRUS_DC_2H_DN;GSE18791_CTRL_VS_NEWCASTLE_VIRUS_DC_4H_DN;GSE18791_CTRL_VS_NEWCASTLE_VIRUS_DC_6H_DN;GSE18791_CTRL_VS_NEWCASTLE_VIRUS_DC_8H_DN;GSE20715_0H_VS_48H_OZONE_LUNG_DN;GSE20715_0H_VS_6H_OZONE_LUNG_DN;GSE24142_DN2_VS_DN3_THYMOCYTE_DN;GSE24142_DN2_VS_DN3_THYMOCYTE_FETAL_DN;GSE26669_CTRL_VS_COSTIM_BLOCK_MLR_CD8_TCELL_DN;GSE27786_BCELL_VS_NKCELL_DN;GSE27786_LIN_NEG_VS_NEUTROPHIL_DN;GSE27786_LSK_VS_CD8_TCELL_DN;GSE27786_LSK_VS_NKCELL_DN;GSE31082_DP_VS_CD8_SP_THYMOCYTE_UP;GSE32423_MEMORY_VS_NAIVE_CD8_TCELL_UP;GSE36392_MAC_VS_NEUTROPHIL_IL25_TREATED_LUNG_DN;GSE7764_IL15_TREATED_VS_CTRL_NK_CELL_24H_UP;GSE9037_CTRL_VS_LPS_1H_STIM_BMDM_DN;GSE9650_NAIVE_VS_EFF_CD8_TCELL_DN;GSE9650_NAIVE_VS_MEMORY_CD8_TCELL_DN;GSE9988_ANTI_TREM1_AND_LPS_VS_CTRL_TREATED_MONOCYTES_UP;GSE9988_LOW_LPS_VS_CTRL_TREATED_MONOCYTE_UP;GSE9988_LOW_LPS_VS_VEHICLE_TREATED_MONOCYTE_UP;GTPASE_ACTIVATOR_ACTIVITY;GTPASE_REGULATOR_ACTIVITY;JIANG_VHL_TARGETS;JOHNSTONE_PARVB_TARGETS_3_UP;KAECH_NAIVE_VS_DAY15_EFF_CD8_TCELL_DN;KAECH_NAIVE_VS_DAY8_EFF_CD8_TCELL_DN;KAECH_NAIVE_VS_MEMORY_CD8_TCELL_DN;KORKOLA_EMBRYONIC_CARCINOMA_VS_SEMINOMA_UP;KRIGE_RESPONSE_TO_TOSEDOSTAT_24HR_UP;KRIGE_RESPONSE_TO_TOSEDOSTAT_6HR_UP;KUNINGER_IGF1_VS_PDGFB_TARGETS_DN;LANDIS_ERBB2_BREAST_TUMORS_324_UP;LE_EGR2_TARGETS_DN;LI_INDUCED_T_TO_NATURAL_KILLER_UP;LIN_NPAS4_TARGETS_DN;LOPEZ_MBD_TARGETS;MARTINEZ_RB1_AND_TP53_TARGETS_DN;MARTINEZ_RB1_TARGETS_UP;MARTINEZ_TP53_TARGETS_DN;MCBRYAN_PUBERTAL_BREAST_4_5WK_UP;MCCABE_BOUND_BY_HOXC6;MCCABE_HOXC6_TARGETS_CANCER_DN;MCCABE_HOXC6_TARGETS_DN;MODULE_114;MODULE_151;MONNIER_POSTRADIATION_TUMOR_ESCAPE_DN;NUYTTEN_EZH2_TARGETS_UP;PASINI_SUZ12_TARGETS_DN;PEDERSEN_METASTASIS_BY_ERBB2_ISOFORM_1;PIONTEK_PKD1_TARGETS_UP;RAS_GTPASE_ACTIVATOR_ACTIVITY;RAY_TUMORIGENESIS_BY_ERBB2_CDC25A_DN;RCGCANGCGY_V$NRF1_Q6;RESPONSE_TO_STRESS;RHO_GTPASE_ACTIVATOR_ACTIVITY;ROZANOV_MMP14_TARGETS_UP;RYTGCNNRGNAAC_V$MIF1_01;SARRIO_EPITHELIAL_MESENCHYMAL_TRANSITION_DN;SCHAEFFER_PROSTATE_DEVELOPMENT_12HR_UP;SCHAEFFER_PROSTATE_DEVELOPMENT_48HR_UP;SENESE_HDAC1_TARGETS_UP;SENESE_HDAC3_TARGETS_UP;SMALL_GTPASE_REGULATOR_ACTIVITY;STK33_SKM_UP;SWEET_LUNG_CANCER_KRAS_UP;TGACAGNY_V$MEIS1_01;TGACCTY_V$ERR1_Q2;TGCACTG,MIR-148A,MIR-152,MIR-148B;TGGAAA_V$NFAT_Q4_01;TGTTTGY_V$HNF3_Q6;TTANTCA_UNKNOWN;V$CDC5_01;V$CEBPB_01;V$DR3_Q4;V$DR4_Q2;V$EGR1_01;V$FOX_Q2;V$FOXD3_01;V$FOXJ2_01;V$FREAC7_01;V$GATA6_01;V$HFH1_01;V$HNF1_01;V$HNF1_C;V$HNF1_Q6;V$HNF3_Q6;V$HNF3ALPHA_Q6;V$HNF3B_01;V$MEIS1_01;V$MIF1_01;V$MYB_Q3;V$MYB_Q5_01;V$OCT1_03;V$P53_DECAMER_Q2;V$POU3F2_02;V$TATA_01;V$TATA_C;V$VDR_Q3;WINTER_HYPOXIA_METAGENE;WINZEN_DEGRADED_VIA_KHSRP;WONG_ADULT_TISSUE_STEM_MODULE;WOTTON_RUNX_TARGETS_DN;WTGAAAT_UNKNOWN;YAO_TEMPORAL_RESPONSE_TO_PROGESTERONE_CLUSTER_2;YGTCCTTGR_UNKNOWN;YOSHIMURA_MAPK8_TARGETS_UP;ZHENG_FOXP3_TARGETS_IN_THYMUS_UP;ZWANG_CLASS_2_TRANSIENTLY_INDUCED_BY_EGF	3D-structure;Acetylation;Cellmembrane;Completeproteome;Cytoplasm;Membrane;Nucleus;Phosphoprotein;Polymorphism;Receptor;Referenceproteome;Tumorsuppressor						ERBB receptor feedback inhibitor 1													Phosphoserine																							14-3-3 domain binding motif;Calmodulin-dependent protein kinase II substrate motif;Calmodulin-dependent protein kinase IV substrate motif;Chk1 kinase substrate motif;PKA kinase substrate motif;PKC kinase substrate motif;ZIP kinase substrate motif	+	CST;HTP;LTP							+	1	2.2e-60	279.38	257.82	279.38	-0.39153	6591200000	251	4.87897	0.0029635	Q9UJM3;I6S2Y9;B3KTV8	251;251;251	Q9UJM3	Q9UJM3	ERBB receptor feedback inhibitor 1	ERRFI1	NPPPPQTHRRLRRSHSGPAGSFNKPAIRISN	UID4731	RRLRRsHsGPAGsFN	Chk1	O14757	1	1888
4	2.08295	1.41442	1.34375	1.71581	1.45235	0.553791	0.401912	0.859823	0.652847	0.772999	0.376866	0.986586	0.786682	0.598745	0.241169	0.104012	0.333752	0.449301	-1.08254	-1.03256	-1.49514	-0.722544	-0.669407	-0.621168	-1.02885	-1.82369	-0.877621	-0.86289	-0.681267	-1.80422	-0.908301	-0.944203	-0.933954	0.107145	-0.0378471	0.104914	0.186373	S	2			___1	biological regulation;cell activation;cellular component organization;cellular component organization or biogenesis;cellular membrane organization;cellular process;cellular response to chemical stimulus;cellular response to hypoxia;cellular response to oxygen levels;cellular response to stimulus;cellular response to stress;DNA damage response, signal transduction by p53 class mediator;immune system process;intracellular signal transduction;leukocyte activation;mast cell activation;membrane organization;myelin maintenance;myeloid leukocyte activation;peripheral nervous system myelin maintenance;plasma membrane organization;positive regulation of biological process;positive regulation of spindle checkpoint;regulation of biological process;regulation of cellular process;regulation of spindle checkpoint;response to chemical stimulus;response to DNA damage stimulus;response to hypoxia;response to inorganic substance;response to metal ion;response to oxygen levels;response to stimulus;response to stress;signal transduction;signal transduction by p53 class mediator;signal transduction in response to DNA damage	binding;cadherin binding;cell adhesion molecule binding;cytoskeletal protein binding;enzyme binding;gamma-tubulin binding;GTPase binding;microtubule binding;protein binding;Rab GTPase binding;Ras GTPase binding;small GTPase binding;tubulin binding	adherens junction;anchoring junction;cell junction;cell part;cell-cell adherens junction;cell-cell junction;centrosome;cytoplasm;cytoplasmic part;cytoskeletal part;cytoskeleton;cytosol;endosomal part;endosome membrane;extracellular membrane-bounded organelle;extracellular organelle;extracellular region part;extracellular vesicular exosome;intracellular membrane-bounded organelle;intracellular non-membrane-bounded organelle;intracellular organelle;intracellular organelle part;intracellular part;macromolecular complex;membrane;membrane-bounded organelle;membrane-bounded vesicle;microtubule;microtubule cytoskeleton;microtubule organizing center;non-membrane-bounded organelle;nucleus;organelle;organelle membrane;organelle part;perinuclear region of cytoplasm;plasma membrane;protein complex;recycling endosome membrane;vesicle	biological regulation;cell activation;cellular component organization;cellular membrane organization;cellular process;immune system process;membrane organization;plasma membrane organization;response to chemical stimulus;response to DNA damage stimulus;response to stimulus;response to stress;signal transduction	cell part;centrosome;cytoplasm;cytoskeleton;cytosol;extracellular organelle;intracellular membrane-bounded organelle;intracellular non-membrane-bounded organelle;intracellular organelle;macromolecular complex;membrane;microtubule organizing center;nucleus;organelle;plasma membrane;protein complex;vesicle		Ndr	AAAYWAACM_V$HFH4_01;ACCAAAG,MIR-9;ACEVEDO_FGFR1_TARGETS_IN_PROSTATE_CANCER_MODEL_DN;AGUIRRE_PANCREATIC_CANCER_COPY_NUMBER_UP;AMIT_EGF_RESPONSE_240_HELA;ATAGGAA,MIR-202;BAELDE_DIABETIC_NEPHROPATHY_DN;BASAKI_YBX1_TARGETS_DN;BASSO_B_LYMPHOCYTE_NETWORK;BENPORATH_ES_WITH_H3K27ME3;BENPORATH_SUZ12_TARGETS;BERENJENO_ROCK_SIGNALING_NOT_VIA_RHOA_UP;BILD_HRAS_ONCOGENIC_SIGNATURE;BOUDOUKHA_BOUND_BY_IGF2BP2;BOYAULT_LIVER_CANCER_SUBCLASS_G3_UP;BRUECKNER_TARGETS_OF_MIRLET7A3_UP;BRUINS_UVC_RESPONSE_VIA_TP53_GROUP_B;BRUNO_HEMATOPOIESIS;BUYTAERT_PHOTODYNAMIC_THERAPY_STRESS_UP;CAGCTG_V$AP4_Q5;CAIRO_LIVER_DEVELOPMENT_DN;CAMP_UP.V1_DN;chr8q24;CORDENONSI_YAP_CONSERVED_SIGNATURE;CTTTGCA,MIR-527;DANG_BOUND_BY_MYC;DANG_MYC_TARGETS_DN;DANG_REGULATED_BY_MYC_DN;DAVICIONI_TARGETS_OF_PAX_FOXO1_FUSIONS_UP;DEMAGALHAES_AGING_UP;DOANE_RESPONSE_TO_ANDROGEN_UP;DURAND_STROMA_MAX_UP;EIF4E_UP;ELVIDGE_HIF1A_AND_HIF2A_TARGETS_DN;ELVIDGE_HIF1A_TARGETS_DN;ELVIDGE_HYPOXIA_BY_DMOG_UP;ELVIDGE_HYPOXIA_UP;ENK_UV_RESPONSE_EPIDERMIS_DN;ERB2_UP.V1_UP;ESC_J1_UP_EARLY.V1_UP;ESC_V6.5_UP_LATE.V1_UP;FARDIN_HYPOXIA_11;FARMER_BREAST_CANCER_APOCRINE_VS_LUMINAL;FARMER_BREAST_CANCER_CLUSTER_4;FLECHNER_BIOPSY_KIDNEY_TRANSPLANT_REJECTED_VS_OK_DN;FLOTHO_PEDIATRIC_ALL_THERAPY_RESPONSE_UP;FRASOR_RESPONSE_TO_ESTRADIOL_DN;FULCHER_INFLAMMATORY_RESPONSE_LECTIN_VS_LPS_UP;GGGYGTGNY_UNKNOWN;GOBERT_CORE_OLIGODENDROCYTE_DIFFERENTIATION;GOBERT_OLIGODENDROCYTE_DIFFERENTIATION_DN;GOLDRATH_EFF_VS_MEMORY_CD8_TCELL_UP;GOLDRATH_NAIVE_VS_MEMORY_CD8_TCELL_UP;GRAESSMANN_APOPTOSIS_BY_SERUM_DEPRIVATION_DN;GROSS_HYPOXIA_VIA_ELK3_AND_HIF1A_UP;GROSS_HYPOXIA_VIA_ELK3_DN;GRUETZMANN_PANCREATIC_CANCER_UP;GSE10239_MEMORY_VS_KLRG1HIGH_EFF_CD8_TCELL_DN;GSE10239_MEMORY_VS_KLRG1INT_EFF_CD8_TCELL_DN;GSE10239_NAIVE_VS_MEMORY_CD8_TCELL_UP;GSE10325_LUPUS_CD4_TCELL_VS_LUPUS_BCELL_UP;GSE11864_CSF1_VS_CSF1_IFNG_IN_MAC_UP;GSE12845_IGD_POS_BLOOD_VS_DARKZONE_GC_TONSIL_BCELL_UP;GSE13306_RA_VS_UNTREATED_MEM_CD4_TCELL_DN;GSE13738_TCR_VS_BYSTANDER_ACTIVATED_CD4_TCELL_DN;GSE14350_IL2RB_KO_VS_WT_TREG_DN;GSE1460_INTRATHYMIC_T_PROGENITOR_VS_NAIVE_CD4_TCELL_ADULT_BLOOD_DN;GSE15324_ELF4_KO_VS_WT_NAIVE_CD8_TCELL_UP;GSE15930_NAIVE_VS_72H_IN_VITRO_STIM_IL12_CD8_TCELL_DN;GSE16522_ANTI_CD3CD28_STIM_VS_UNSTIM_MEMORY_CD8_TCELL_UP;GSE16522_MEMORY_VS_NAIVE_ANTI_CD3CD28_STIM_CD8_TCELL_DN;GSE16522_MEMORY_VS_NAIVE_CD8_TCELL_DN;GSE17721_0.5H_VS_12H_GARDIQUIMOD_BMDM_DN;GSE17721_12H_VS_24H_LPS_BMDM_UP;GSE17721_CPG_VS_GARDIQUIMOD_1H_BMDM_UP;GSE17721_LPS_VS_GARDIQUIMOD_16H_BMDM_UP;GSE17721_LPS_VS_PAM3CSK4_1H_BMDM_DN;GSE17721_LPS_VS_PAM3CSK4_6H_BMDM_UP;GSE17721_LPS_VS_PAM3CSK4_8H_BMDM_UP;GSE17721_PAM3CSK4_VS_CPG_24H_BMDM_DN;GSE17721_PAM3CSK4_VS_CPG_6H_BMDM_DN;GSE17721_PAM3CSK4_VS_CPG_8H_BMDM_DN;GSE17721_PAM3CSK4_VS_GADIQUIMOD_24H_BMDM_DN;GSE17721_PAM3CSK4_VS_GADIQUIMOD_2H_BMDM_UP;GSE17721_PAM3CSK4_VS_GADIQUIMOD_6H_BMDM_DN;GSE17721_POLYIC_VS_CPG_24H_BMDM_DN;GSE17721_POLYIC_VS_CPG_8H_BMDM_UP;GSE17721_POLYIC_VS_PAM3CSK4_24H_BMDM_UP;GSE17721_POLYIC_VS_PAM3CSK4_8H_BMDM_UP;GSE17974_0H_VS_12H_IN_VITRO_ACT_CD4_TCELL_UP;GSE17974_0H_VS_4H_IN_VITRO_ACT_CD4_TCELL_UP;GSE17974_0H_VS_6H_IN_VITRO_ACT_CD4_TCELL_UP;GSE17974_CTRL_VS_ACT_IL4_AND_ANTI_IL12_12H_CD4_TCELL_UP;GSE17974_CTRL_VS_ACT_IL4_AND_ANTI_IL12_24H_CD4_TCELL_UP;GSE17974_CTRL_VS_ACT_IL4_AND_ANTI_IL12_4H_CD4_TCELL_UP;GSE17974_CTRL_VS_ACT_IL4_AND_ANTI_IL12_6H_CD4_TCELL_UP;GSE18791_UNSTIM_VS_NEWCATSLE_VIRUS_DC_6H_UP;GSE20366_EX_VIVO_VS_HOMEOSTATIC_CONVERSION_TREG_DN;GSE20366_TREG_VS_NAIVE_CD4_TCELL_DEC205_CONVERSION_UP;GSE20366_TREG_VS_NAIVE_CD4_TCELL_HOMEOSTATIC_CONVERSION_UP;GSE20366_TREG_VS_NAIVE_CD4_TCELL_UP;GSE24142_ADULT_VS_FETAL_EARLY_THYMIC_PROGENITOR_UP;GSE24634_TEFF_VS_TCONV_DAY10_IN_CULTURE_DN;GSE25087_TREG_VS_TCONV_FETUS_UP;GSE26495_NAIVE_VS_PD1HIGH_CD8_TCELL_DN;GSE28237_FOLLICULAR_VS_LATE_GC_BCELL_UP;GSE2826_WT_VS_XID_BCELL_UP;GSE29618_BCELL_VS_MDC_DAY7_FLU_VACCINE_DN;GSE29618_BCELL_VS_MDC_DN;GSE29618_BCELL_VS_PDC_DAY7_FLU_VACCINE_DN;GSE29618_BCELL_VS_PDC_DN;GSE29618_MONOCYTE_VS_MDC_DAY7_FLU_VACCINE_DN;GSE29618_MONOCYTE_VS_PDC_DAY7_FLU_VACCINE_DN;GSE29618_MONOCYTE_VS_PDC_DN;GSE30962_ACUTE_VS_CHRONIC_LCMV_PRIMARY_INF_CD8_TCELL_DN;GSE30962_ACUTE_VS_CHRONIC_LCMV_SECONDARY_INF_CD8_TCELL_DN;GSE30962_PRIMARY_VS_SECONDARY_CHRONIC_LCMV_INF_CD8_TCELL_DN;GSE32423_MEMORY_VS_NAIVE_CD8_TCELL_DN;GSE3337_4H_VS_16H_IFNG_IN_CD8POS_DC_UP;GSE3337_CTRL_VS_4H_IFNG_IN_CD8POS_DC_DN;GSE339_CD4POS_VS_CD4CD8DN_DC_DN;GSE360_CTRL_VS_L_DONOVANI_DC_DN;GSE360_CTRL_VS_M_TUBERCULOSIS_DC_DN;GSE360_DC_VS_MAC_M_TUBERCULOSIS_DN;GSE360_DC_VS_MAC_T_GONDII_DN;GSE360_HIGH_DOSE_B_MALAYI_VS_M_TUBERCULOSIS_DC_DN;GSE360_L_DONOVANI_VS_B_MALAYI_LOW_DOSE_DC_UP;GSE360_LOW_DOSE_B_MALAYI_VS_M_TUBERCULOSIS_DC_DN;GSE360_LOW_DOSE_B_MALAYI_VS_M_TUBERCULOSIS_MAC_DN;GSE37416_0H_VS_48H_F_TULARENSIS_LVS_NEUTROPHIL_DN;GSE3982_BASOPHIL_VS_TH1_UP;GSE3982_BASOPHIL_VS_TH2_UP;GSE3982_BCELL_VS_EFF_MEMORY_CD4_TCELL_DN;GSE3982_CTRL_VS_LPS_1H_NEUTROPHIL_DN;GSE3982_DC_VS_MAC_LPS_STIM_UP;GSE3982_EOSINOPHIL_VS_BASOPHIL_DN;GSE3982_MAC_VS_BASOPHIL_DN;GSE3982_MAC_VS_EFF_MEMORY_CD4_TCELL_DN;GSE3982_NEUTROPHIL_VS_BCELL_UP;GSE39820_CTRL_VS_IL1B_IL6_IL23A_CD4_TCELL_DN;GSE39820_CTRL_VS_TGFBETA3_IL6_CD4_TCELL_DN;GSE7460_TCONV_VS_TREG_LN_DN;GSE7852_LN_VS_THYMUS_TCONV_DN;GSE7852_TREG_VS_TCONV_FAT_UP;GSE7852_TREG_VS_TCONV_LN_UP;GSE9650_EFFECTOR_VS_MEMORY_CD8_TCELL_UP;GSE9650_NAIVE_VS_MEMORY_CD8_TCELL_UP;GUILLAUMOND_KLF10_TARGETS_UP;HAN_SATB1_TARGETS_DN;HESS_TARGETS_OF_HOXA9_AND_MEIS1_DN;HOFFMANN_PRE_BI_TO_LARGE_PRE_BII_LYMPHOCYTE_DN;HOOI_ST7_TARGETS_DN;HSIAO_HOUSEKEEPING_GENES;HUANG_GATA2_TARGETS_UP;HUPER_BREAST_BASAL_VS_LUMINAL_UP;HWANG_PROSTATE_CANCER_MARKERS;IKEDA_MIR133_TARGETS_UP;JIANG_HYPOXIA_NORMAL;JOHANSSON_BRAIN_CANCER_EARLY_VS_LATE_DN;KAAB_HEART_ATRIUM_VS_VENTRICLE_UP;KAECH_DAY8_EFF_VS_MEMORY_CD8_TCELL_UP;KAECH_NAIVE_VS_MEMORY_CD8_TCELL_UP;KAN_RESPONSE_TO_ARSENIC_TRIOXIDE;KIM_ALL_DISORDERS_OLIGODENDROCYTE_NUMBER_CORR_UP;KIM_MYCN_AMPLIFICATION_TARGETS_DN;KOINUMA_TARGETS_OF_SMAD2_OR_SMAD3;KRIEG_HYPOXIA_NOT_VIA_KDM3A;KYNG_DNA_DAMAGE_DN;KYNG_ENVIRONMENTAL_STRESS_RESPONSE_NOT_BY_4NQO_IN_OLD;KYNG_ENVIRONMENTAL_STRESS_RESPONSE_NOT_BY_4NQO_IN_WS;KYNG_ENVIRONMENTAL_STRESS_RESPONSE_NOT_BY_GAMMA_IN_OLD;KYNG_ENVIRONMENTAL_STRESS_RESPONSE_NOT_BY_GAMMA_IN_WS;KYNG_ENVIRONMENTAL_STRESS_RESPONSE_NOT_BY_UV_IN_WS;KYNG_ENVIRONMENTAL_STRESS_RESPONSE_UP;KYNG_WERNER_SYNDROM_AND_NORMAL_AGING_UP;LABBE_WNT3A_TARGETS_DN;LE_EGR2_TARGETS_DN;LEE_AGING_NEOCORTEX_UP;LEE_LIVER_CANCER_ACOX1_UP;LEE_LIVER_CANCER_DENA_UP;LEE_LIVER_CANCER_MYC_TGFA_UP;LEIN_OLIGODENDROCYTE_MARKERS;LU_AGING_BRAIN_UP;MALIK_REPRESSED_BY_ESTROGEN;MANALO_HYPOXIA_UP;MARKEY_RB1_ACUTE_LOF_UP;MARTENS_BOUND_BY_PML_RARA_FUSION;MARTINEZ_RB1_AND_TP53_TARGETS_UP;MARTINEZ_RB1_TARGETS_DN;MARTINEZ_TP53_TARGETS_UP;MARTORIATI_MDM4_TARGETS_FETAL_LIVER_UP;MCBRYAN_PUBERTAL_BREAST_5_6WK_UP;MEISSNER_BRAIN_HCP_WITH_H3K4ME3_AND_H3K27ME3;MEISSNER_NPC_HCP_WITH_H3K4ME3_AND_H3K27ME3;MENSE_HYPOXIA_UP;MGGAAGTG_V$GABP_B;MIKKELSEN_NPC_HCP_WITH_H3K4ME3_AND_H3K27ME3;NAKAMURA_TUMOR_ZONE_PERIPHERAL_VS_CENTRAL_DN;NELSON_RESPONSE_TO_ANDROGEN_UP;NIKOLSKY_BREAST_CANCER_8Q23_Q24_AMPLICON;NUYTTEN_EZH2_TARGETS_UP;ONDER_CDH1_SIGNALING_VIA_CTNNB1;ONDER_CDH1_TARGETS_2_DN;ONKEN_UVEAL_MELANOMA_UP;PARK_TRETINOIN_RESPONSE;PARK_TRETINOIN_RESPONSE_AND_PML_RARA_FUSION;PARK_TRETINOIN_RESPONSE_AND_RARA_PLZF_FUSION;PATIL_LIVER_CANCER;PEREZ_TP63_TARGETS;PETROVA_ENDOTHELIUM_LYMPHATIC_VS_BLOOD_UP;PID_HIF1_TFPATHWAY;PID_MYC_REPRESSPATHWAY;PID_P53DOWNSTREAMPATHWAY;PIONTEK_PKD1_TARGETS_UP;PRAMOONJAGO_SOX4_TARGETS_UP;QI_HYPOXIA;RB_DN.V1_DN;RESPONSE_TO_CHEMICAL_STIMULUS;RICKMAN_METASTASIS_DN;RTAAACA_V$FREAC2_01;RUTELLA_RESPONSE_TO_CSF2RB_AND_IL4_UP;RUTELLA_RESPONSE_TO_HGF_UP;RUTELLA_RESPONSE_TO_HGF_VS_CSF2RB_AND_IL4_UP;SAFFORD_T_LYMPHOCYTE_ANERGY;SCHAEFFER_PROSTATE_DEVELOPMENT_48HR_DN;SCHLESINGER_METHYLATED_DE_NOVO_IN_CANCER;SHAFFER_IRF4_TARGETS_IN_ACTIVATED_B_LYMPHOCYTE;SHAFFER_IRF4_TARGETS_IN_MYELOMA_VS_MATURE_B_LYMPHOCYTE;SHAFFER_IRF4_TARGETS_IN_PLASMA_CELL_VS_MATURE_B_LYMPHOCYTE;SMID_BREAST_CANCER_BASAL_UP;SMID_BREAST_CANCER_LUMINAL_B_DN;SUH_COEXPRESSED_WITH_ID1_AND_ID2_UP;TAKAO_RESPONSE_TO_UVB_RADIATION_DN;TGCGCANK_UNKNOWN;TIEN_INTESTINE_PROBIOTICS_24HR_DN;TONKS_TARGETS_OF_RUNX1_RUNX1T1_FUSION_ERYTHROCYTE_UP;TTGTTT_V$FOXO4_01;TTTGCAG,MIR-518A-2;UDAYAKUMAR_MED1_TARGETS_DN;UEDA_PERIFERAL_CLOCK;UZONYI_RESPONSE_TO_LEUKOTRIENE_AND_THROMBIN;V$CEBPB_02;V$FOXO1_01;V$FOXO1_02;V$FOXO4_01;V$FREAC2_01;V$SP1_Q4_01;V$SP1_Q6;VANHARANTA_UTERINE_FIBROID_DN;VANOEVELEN_MYOGENESIS_SIN3A_TARGETS;VANTVEER_BREAST_CANCER_ESR1_DN;VANTVEER_BREAST_CANCER_METASTASIS_DN;WANG_ADIPOGENIC_GENES_REPRESSED_BY_SIRT1;WANG_LMO4_TARGETS_UP;WANG_RESPONSE_TO_GSK3_INHIBITOR_SB216763_DN;WELCSH_BRCA1_TARGETS_DN;WIERENGA_STAT5A_TARGETS_GROUP1;WIERENGA_STAT5A_TARGETS_UP;WINTER_HYPOXIA_METAGENE;WINTER_HYPOXIA_UP;YAO_TEMPORAL_RESPONSE_TO_PROGESTERONE_CLUSTER_1;ZHOU_INFLAMMATORY_RESPONSE_LIVE_UP;ZWANG_CLASS_3_TRANSIENTLY_INDUCED_BY_EGF	Acetylation;Alternativesplicing;Cellmembrane;Charcot-Marie-Toothdisease;Completeproteome;Cytoplasm;Cytoskeleton;Directproteinsequencing;Membrane;Microtubule;Neurodegeneration;Neuropathy;Nucleus;Phosphoprotein;Polymorphism;Proteomicsidentification;Referenceproteome;Repeat						Protein NDRG1													Phosphoserine| by SGK1																							14-3-3 domain binding motif;Akt kinase substrate motif;Calmodulin-dependent protein kinase II substrate motif;Casein kinase II substrate motif;MAPKAPK1 kinase substrate motif;MAPKAPK2 kinase substrate motif;PKA kinase substrate motif;PKC kinase substrate motif	+	CST;HTP;LTP	+	phosphorylation	carcinogenesis, altered;carcinogenesis, inhibited				+	0.999991	2.12e-80	250.52	206.33	138.91	-0.48346	33743000000	330	13.5971	0.000966581	Q92597;E7ESM1;B7Z5Z7;B7Z4H0;Q8N959;B3KU62;Q597H1;Q53EU7;E5RJY1;B3KWB2;B7Z505;A0A024R9I3	330;77;77;83;259;292;330;330;39;141;158;300	Q92597	Q92597	Protein NDRG1	NDRG1;TRG14	MPSASMTRLMRSRTASGSSVTSLDGTRSRSH	UID4741	LMRsRtAsGssVtsL	PKACA;SGK1	P17612;O00141	1;2;3;4;5	1891
11	-0.563685	-0.514644	-0.741233	-1.1565	-0.734326	0.0906167	-0.27146	-0.549194	-0.00671105	-0.17677	-0.270136	-0.321787	-0.693834	-0.70398	0.0133071	-0.803351	-0.75562	0.681372	0.225166	0.676783	0.574866	0.832495	0.548935	0.734613	0.375306	-4.28456	0.566635	0.198976	1.25571	0.89671	1.64346	-0.150995	0.755165	1.08579	1.27186	0.106242	0.164771	S	4			___1	anatomical structure development;anatomical structure formation involved in morphogenesis;anatomical structure morphogenesis;ATP-dependent chromatin remodeling;biological regulation;biosynthetic process;blood coagulation;cardiac cell development;cardiac muscle cell development;cell development;cell differentiation;cell projection organization;cell surface receptor linked signaling pathway;cellular biosynthetic process;cellular component organization;cellular component organization at cellular level;cellular component organization or biogenesis;cellular component organization or biogenesis at cellular level;cellular developmental process;cellular macromolecule biosynthetic process;cellular macromolecule metabolic process;cellular metabolic process;cellular nitrogen compound metabolic process;cellular process;cellular protein metabolic process;cellular response to heat;cellular response to stimulus;cellular response to stress;chromatin modification;chromatin organization;chromatin remodeling;chromosome organization;circadian regulation of gene expression;circadian rhythm;coagulation;covalent chromatin modification;dendrite development;developmental process;ectodermal placode formation;embryonic digit morphogenesis;embryonic morphogenesis;enzyme linked receptor protein signaling pathway;epidermal cell differentiation;eyelid development in camera-type eye;fungiform papilla formation;gene expression;hair follicle placode formation;hemostasis;hippocampus development;histone deacetylation;histone H3 deacetylation;histone H4 deacetylation;histone modification;macromolecule biosynthetic process;macromolecule metabolic process;macromolecule modification;maintenance of chromatin silencing;metabolic process;multicellular organismal process;muscle cell development;negative regulation of apoptosis;negative regulation of biological process;negative regulation of biosynthetic process;negative regulation of canonical Wnt receptor signaling pathway;negative regulation of cardiac muscle cell proliferation;negative regulation of cell communication;negative regulation of cell cycle;negative regulation of cell death;negative regulation of cell projection organization;negative regulation of cell proliferation;negative regulation of cellular biosynthetic process;negative regulation of cellular component organization;negative regulation of cellular macromolecule biosynthetic process;negative regulation of cellular metabolic process;negative regulation of cellular process;negative regulation of developmental process;negative regulation of gene expression;negative regulation of gene expression, epigenetic;negative regulation of macromolecule biosynthetic process;negative regulation of macromolecule metabolic process;negative regulation of metabolic process;negative regulation of MHC class II biosynthetic process;negative regulation of molecular function;negative regulation of multicellular organismal process;negative regulation of neuron projection development;negative regulation of nitrogen compound metabolic process;negative regulation of nucleobase-containing compound metabolic process;negative regulation of programmed cell death;negative regulation of response to stimulus;negative regulation of RNA metabolic process;negative regulation of sequence-specific DNA binding transcription factor activity;negative regulation of signal transduction;negative regulation of signaling;negative regulation of transcription from RNA polymerase II promoter;negative regulation of transcription, DNA-dependent;negative regulation of Wnt receptor signaling pathway;nerve growth factor receptor signaling pathway;neuron projection development;nitrogen compound metabolic process;nucleic acid metabolic process;nucleobase-containing compound metabolic process;odontogenesis;odontogenesis of dentine-containing tooth;organ morphogenesis;organelle organization;positive regulation of biological process;positive regulation of biosynthetic process;positive regulation of cell development;positive regulation of cell differentiation;positive regulation of cell proliferation;positive regulation of cellular biosynthetic process;positive regulation of cellular metabolic process;positive regulation of cellular process;positive regulation of cellular protein metabolic process;positive regulation of collagen biosynthetic process;positive regulation of collagen metabolic process;positive regulation of developmental process;positive regulation of gene expression;positive regulation of glial cell differentiation;positive regulation of gliogenesis;positive regulation of macromolecule biosynthetic process;positive regulation of macromolecule metabolic process;positive regulation of metabolic process;positive regulation of molecular function;positive regulation of multicellular organismal metabolic process;positive regulation of multicellular organismal process;positive regulation of neurogenesis;positive regulation of nitrogen compound metabolic process;positive regulation of nucleobase-containing compound metabolic process;positive regulation of oligodendrocyte differentiation;positive regulation of protein metabolic process;positive regulation of proteolysis;positive regulation of receptor biosynthetic process;positive regulation of RNA metabolic process;positive regulation of sequence-specific DNA binding transcription factor activity;positive regulation of transcription from RNA polymerase II promoter;positive regulation of transcription, DNA-dependent;primary metabolic process;protein deacetylation;protein deacylation;protein metabolic process;protein modification process;regulation of actin cytoskeleton organization;regulation of actin filament-based process;regulation of anatomical structure morphogenesis;regulation of apoptosis;regulation of biological process;regulation of biological quality;regulation of biosynthetic process;regulation of body fluid levels;regulation of canonical Wnt receptor signaling pathway;regulation of cardiac muscle cell proliferation;regulation of cardiac muscle tissue development;regulation of cardiac muscle tissue growth;regulation of cell communication;regulation of cell cycle;regulation of cell death;regulation of cell development;regulation of cell differentiation;regulation of cell projection organization;regulation of cell proliferation;regulation of cellular biosynthetic process;regulation of cellular component biogenesis;regulation of cellular component organization;regulation of cellular macromolecule biosynthetic process;regulation of cellular metabolic process;regulation of cellular process;regulation of cellular protein metabolic process;regulation of collagen biosynthetic process;regulation of collagen metabolic process;regulation of cytoskeleton organization;regulation of developmental growth;regulation of developmental process;regulation of gene expression;regulation of gene expression, epigenetic;regulation of glial cell differentiation;regulation of gliogenesis;regulation of growth;regulation of heart growth;regulation of intracellular protein kinase cascade;regulation of macromolecule biosynthetic process;regulation of macromolecule metabolic process;regulation of metabolic process;regulation of MHC class II biosynthetic process;regulation of molecular function;regulation of multicellular organismal development;regulation of multicellular organismal metabolic process;regulation of multicellular organismal process;regulation of muscle cell differentiation;regulation of muscle organ development;regulation of nervous system development;regulation of neurogenesis;regulation of neuron differentiation;regulation of neuron projection development;regulation of nitrogen compound metabolic process;regulation of nucleobase-containing compound metabolic process;regulation of oligodendrocyte differentiation;regulation of organ growth;regulation of organelle organization;regulation of primary metabolic process;regulation of programmed cell death;regulation of protein deacetylation;regulation of protein kinase B signaling cascade;regulation of protein metabolic process;regulation of protein modification process;regulation of proteolysis;regulation of receptor biosynthetic process;regulation of response to stimulus;regulation of RNA metabolic process;regulation of sarcomere organization;regulation of sequence-specific DNA binding transcription factor activity;regulation of signal transduction;regulation of signaling;regulation of striated muscle cell differentiation;regulation of striated muscle tissue development;regulation of transcription from RNA polymerase II promoter;regulation of transcription, DNA-dependent;regulation of Wnt receptor signaling pathway;response to abiotic stimulus;response to alkaloid;response to chemical stimulus;response to cocaine;response to drug;response to heat;response to organic cyclic compound;response to organic substance;response to stimulus;response to stress;response to temperature stimulus;response to tropane;rhythmic process;RNA biosynthetic process;RNA metabolic process;signal transduction;transcription, DNA-dependent;transmembrane receptor protein tyrosine kinase signaling pathway	binding;catalytic activity;chromatin binding;chromatin DNA binding;core promoter binding;deacetylase activity;DNA binding;enzyme binding;histone deacetylase activity;histone deacetylase activity (H3-K14 specific);histone deacetylase activity (H3-K9 specific);hydrolase activity;hydrolase activity, acting on carbon-nitrogen (but not peptide) bonds;hydrolase activity, acting on carbon-nitrogen (but not peptide) bonds, in linear amides;NAD-dependent histone deacetylase activity;NAD-dependent histone deacetylase activity (H3-K14 specific);NAD-dependent histone deacetylase activity (H3-K9 specific);NAD-dependent histone deacetylase activity (H4-K16 specific);NAD-dependent protein deacetylase activity;NF-kappaB binding;nucleic acid binding;nucleic acid binding transcription factor activity;protein binding;protein deacetylase activity;regulatory region DNA binding;regulatory region nucleic acid binding;repressing transcription factor binding;RNA polymerase II repressing transcription factor binding;RNA polymerase II transcription factor binding;sequence-specific DNA binding;sequence-specific DNA binding transcription factor activity;structure-specific DNA binding;transcription factor binding;transcription regulatory region DNA binding	cell part;chromatin;chromatin remodeling complex;chromosomal part;cytoplasm;ESC/E(Z) complex;heterochromatin;histone deacetylase complex;histone methyltransferase complex;intracellular membrane-bounded organelle;intracellular organelle;intracellular organelle part;intracellular part;macromolecular complex;membrane-bounded organelle;methyltransferase complex;nuclear chromatin;nuclear chromosome part;nuclear part;nucleoplasm;nucleoplasm part;nucleus;NuRD complex;organelle;organelle part;PcG protein complex;protein complex;replication fork;Sin3 complex;Sin3-type complex;transcription factor complex;transcriptional repressor complex	anatomical structure development;anatomical structure formation involved in morphogenesis;anatomical structure morphogenesis;biological regulation;biosynthetic process;cell development;cell differentiation;cellular component organization;cellular metabolic process;cellular nitrogen compound metabolic process;cellular process;chromatin modification;chromatin organization;chromosome organization;coagulation;developmental process;histone modification;macromolecule metabolic process;macromolecule modification;metabolic process;multicellular organismal process;nitrogen compound metabolic process;nucleobase-containing compound metabolic process;organelle organization;primary metabolic process;protein metabolic process;protein modification process;regulation of body fluid levels;regulation of cell cycle;regulation of gene expression, epigenetic;regulation of organelle organization;regulation of protein modification process;response to abiotic stimulus;response to chemical stimulus;response to drug;response to heat;response to stimulus;response to stress;rhythmic process;RNA metabolic process;signal transduction	cell part;chromatin remodeling complex;cytoplasm;histone methyltransferase complex;intracellular membrane-bounded organelle;intracellular organelle;macromolecular complex;nucleoplasm;nucleus;organelle;PcG protein complex;protein complex;transcription factor complex;transcriptional repressor complex	Cell cycle;Chronic myeloid leukemia;Huntington's disease;Notch signaling pathway;Pathways in cancer	Hist_deacetyl	ACEVEDO_LIVER_CANCER_UP;ACEVEDO_NORMAL_TISSUE_ADJACENT_TO_LIVER_TUMOR_UP;AGUIRRE_PANCREATIC_CANCER_COPY_NUMBER_DN;BECKER_TAMOXIFEN_RESISTANCE_DN;BENPORATH_ES_CORE_NINE_CORRELATED;BENPORATH_PROLIFERATION;BENPORATH_SOX2_TARGETS;BHATTACHARYA_EMBRYONIC_STEM_CELL;BIOCARTA_CARM_ER_PATHWAY;BIOCARTA_ETS_PATHWAY;BIOCARTA_MEF2D_PATHWAY;BIOPOLYMER_METABOLIC_PROCESS;BYSTROEM_CORRELATED_WITH_IL5_UP;CAGGTG_V$E12_Q6;CAIRO_HEPATOBLASTOMA_CLASSES_UP;CAIRO_HEPATOBLASTOMA_UP;CAIRO_LIVER_DEVELOPMENT_UP;CHIANG_LIVER_CANCER_SUBCLASS_PROLIFERATION_UP;chr6q21;CHROMATIN_MODIFICATION;CHROMOSOME_ORGANIZATION_AND_BIOGENESIS;CTTTGT_V$LEF1_Q2;CYCLIN_D1_UP.V1_DN;CYTOPLASM;DEACETYLASE_ACTIVITY;DIAZ_CHRONIC_MEYLOGENOUS_LEUKEMIA_UP;DNA_BINDING;DODD_NASOPHARYNGEAL_CARCINOMA_DN;ENZYME_BINDING;ESTABLISHMENT_AND_OR_MAINTENANCE_OF_CHROMATIN_ARCHITECTURE;FARMER_BREAST_CANCER_BASAL_VS_LULMINAL;FEVR_CTNNB1_TARGETS_DN;GAUSSMANN_MLL_AF4_FUSION_TARGETS_A_UP;GOLDRATH_NAIVE_VS_MEMORY_CD8_TCELL_UP;GSE1460_CD4_THYMOCYTE_VS_NAIVE_CD4_TCELL_ADULT_BLOOD_UP;GSE1460_CORD_VS_ADULT_BLOOD_NAIVE_CD4_TCELL_UP;GSE1460_DP_THYMOCYTE_VS_NAIVE_CD4_TCELL_ADULT_BLOOD_UP;GSE1460_INTRATHYMIC_T_PROGENITOR_VS_NAIVE_CD4_TCELL_ADULT_BLOOD_UP;GSE1460_NAIVE_CD4_TCELL_ADULT_BLOOD_VS_THYMIC_STROMAL_CELL_DN;GSE17721_0.5H_VS_24H_PAM3CSK4_BMDM_DN;GSE17721_0.5H_VS_8H_GARDIQUIMOD_BMDM_DN;GSE17721_CTRL_VS_LPS_0.5H_BMDM_UP;GSE17721_CTRL_VS_POLYIC_0.5H_BMDM_UP;GSE17721_LPS_VS_PAM3CSK4_2H_BMDM_UP;GSE17721_LPS_VS_POLYIC_0.5H_BMDM_UP;GSE17721_LPS_VS_POLYIC_1H_BMDM_DN;GSE17721_PAM3CSK4_VS_GADIQUIMOD_0.5H_BMDM_UP;GSE17721_POLYIC_VS_PAM3CSK4_4H_BMDM_DN;GSE18791_UNSTIM_VS_NEWCATSLE_VIRUS_DC_18H_UP;GSE20366_CD103_KLRG1_DP_VS_DN_TREG_UP;GSE20366_CD103_POS_VS_CD103_KLRG1_DP_TREG_UP;GSE22886_IGM_MEMORY_BCELL_VS_BLOOD_PLASMA_CELL_DN;GSE22886_UNSTIM_VS_IL15_STIM_NKCELL_DN;GSE27786_CD4_VS_CD8_TCELL_DN;GSE29617_CTRL_VS_DAY3_TIV_FLU_VACCINE_PBMC_2008_DN;GSE29617_CTRL_VS_TIV_FLU_VACCINE_PBMC_2008_DN;GSE29618_BCELL_VS_PDC_DN;GSE32423_IL7_VS_IL7_IL4_NAIVE_CD8_TCELL_DN;GSE339_EX_VIVO_VS_IN_CULTURE_CD8POS_DC_UP;GSE360_CTRL_VS_M_TUBERCULOSIS_MAC_DN;GSE360_L_MAJOR_VS_M_TUBERCULOSIS_MAC_DN;GSE360_LOW_DOSE_B_MALAYI_VS_M_TUBERCULOSIS_MAC_UP;GSE3982_MAC_VS_NEUTROPHIL_UP;GSE3982_NEUTROPHIL_VS_TH1_DN;GSE3982_NEUTROPHIL_VS_TH2_DN;GSE39820_CTRL_VS_TGFBETA3_IL6_CD4_TCELL_UP;GSE39820_TGFBETA3_IL6_VS_TGFBETA3_IL6_IL23A_TREATED_CD4_TCELL_DN;GSE9650_NAIVE_VS_EFF_CD8_TCELL_UP;GSE9650_NAIVE_VS_MEMORY_CD8_TCELL_UP;HAMAI_APOPTOSIS_VIA_TRAIL_UP;HESS_TARGETS_OF_HOXA9_AND_MEIS1_UP;HISTONE_DEACETYLASE_COMPLEX;HOSHIDA_LIVER_CANCER_LATE_RECURRENCE_UP;HYDROLASE_ACTIVITY_ACTING_ON_CARBON_NITROGEN_NOT_PEPTIDEBONDS;HYDROLASE_ACTIVITY_ACTING_ON_CARBON_NITROGEN_NOT_PEPTIDEBONDSIN_LINEAR_AMIDES;INTRACELLULAR_ORGANELLE_PART;KAECH_NAIVE_VS_DAY15_EFF_CD8_TCELL_UP;KAECH_NAIVE_VS_MEMORY_CD8_TCELL_UP;KEGG_CELL_CYCLE;KEGG_CHRONIC_MYELOID_LEUKEMIA;KEGG_HUNTINGTONS_DISEASE;KEGG_NOTCH_SIGNALING_PATHWAY;KEGG_PATHWAYS_IN_CANCER;KRIGE_RESPONSE_TO_TOSEDOSTAT_24HR_DN;KRIGE_RESPONSE_TO_TOSEDOSTAT_6HR_DN;LE_EGR2_TARGETS_UP;LEE_BMP2_TARGETS_DN;LEE_LIVER_CANCER_SURVIVAL_DN;LEE_RECENT_THYMIC_EMIGRANT;MACROMOLECULAR_COMPLEX;MARKEY_RB1_ACUTE_LOF_DN;MARTINEZ_RESPONSE_TO_TRABECTEDIN_DN;MEMBRANE_ENCLOSED_LUMEN;MILI_PSEUDOPODIA_HAPTOTAXIS_UP;MODULE_123;MODULE_126;MODULE_197;MODULE_198;MODULE_212;MODULE_252;MODULE_337;MODULE_57;MODULE_61;MODULE_98;MORF_AATF;MORF_BUB1;MORF_BUB1B;MORF_BUB3;MORF_CDK2;MORF_CUL1;MORF_DEK;MORF_DNMT1;MORF_EI24;MORF_EIF3S2;MORF_EIF4E;MORF_GNB1;MORF_HAT1;MORF_HDAC1;MORF_HDAC2;MORF_MAP2K2;MORF_MSH2;MORF_MTA1;MORF_PAPSS1;MORF_PPP1CC;MORF_PPP2CA;MORF_PRDX3;MORF_PRKAG1;MORF_PRKDC;MORF_RAD21;MORF_RAD23A;MORF_RAD54L;MORF_RFC4;MORF_RPA1;MORF_RPA2;MORF_RRM1;MORF_SOD1;MORF_UNG;MORF_XRCC5;MUELLER_PLURINET;NING_CHRONIC_OBSTRUCTIVE_PULMONARY_DISEASE_DN;NUCLEAR_LUMEN;NUCLEAR_PART;NUCLEOBASENUCLEOSIDENUCLEOTIDE_AND_NUCLEIC_ACID_METABOLIC_PROCESS;NUCLEOPLASM;NUCLEOPLASM_PART;NUCLEUS;NUYTTEN_EZH2_TARGETS_DN;ORGANELLE_LUMEN;ORGANELLE_ORGANIZATION_AND_BIOGENESIS;ORGANELLE_PART;PID_BETACATENIN_NUC_PATHWAY;PID_HDAC_CLASSI_PATHWAY;PID_HEDGEHOG_GLIPATHWAY;PID_P53DOWNSTREAMPATHWAY;PID_REG_GR_PATHWAY;PID_SMAD2_3NUCLEARPATHWAY;PID_TELOMERASEPATHWAY;PROTEIN_COMPLEX;PROTEIN_DEACETYLASE_ACTIVITY;PUJANA_BRCA1_PCC_NETWORK;PUJANA_BREAST_CANCER_LIT_INT_NETWORK;PUJANA_CHEK2_PCC_NETWORK;REACTOME_FACTORS_INVOLVED_IN_MEGAKARYOCYTE_DEVELOPMENT_AND_PLATELET_PRODUCTION;REACTOME_HEMOSTASIS;REACTOME_NOTCH1_INTRACELLULAR_DOMAIN_REGULATES_TRANSCRIPTION;REACTOME_P75_NTR_RECEPTOR_MEDIATED_SIGNALLING;REACTOME_SIGNALING_BY_NOTCH;REACTOME_SIGNALING_BY_NOTCH1;REACTOME_SIGNALLING_BY_NGF;REGULATION_OF_CELLULAR_METABOLIC_PROCESS;REGULATION_OF_GENE_EXPRESSION;REGULATION_OF_METABOLIC_PROCESS;REGULATION_OF_NUCLEOBASENUCLEOSIDENUCLEOTIDE_AND_NUCLEIC_ACID_METABOLIC_PROCESS;REGULATION_OF_RNA_METABOLIC_PROCESS;REGULATION_OF_TRANSCRIPTION;REGULATION_OF_TRANSCRIPTIONDNA_DEPENDENT;RNA_BIOSYNTHETIC_PROCESS;RNA_METABOLIC_PROCESS;RUTELLA_RESPONSE_TO_CSF2RB_AND_IL4_UP;RUTELLA_RESPONSE_TO_HGF_UP;RUTELLA_RESPONSE_TO_HGF_VS_CSF2RB_AND_IL4_DN;SANA_RESPONSE_TO_IFNG_DN;SANA_TNF_SIGNALING_DN;SCHLOSSER_MYC_TARGETS_REPRESSED_BY_SERUM;SENESE_HDAC1_AND_HDAC2_TARGETS_DN;SENESE_HDAC2_TARGETS_DN;SHEDDEN_LUNG_CANCER_POOR_SURVIVAL_A6;SHEPARD_CRUSH_AND_BURN_MUTANT_DN;SPIELMAN_LYMPHOBLAST_EUROPEAN_VS_ASIAN_UP;TRANSCRIPTION;TRANSCRIPTION_DNA_DEPENDENT;TRANSCRIPTION_FACTOR_ACTIVITY;TRANSCRIPTION_FACTOR_BINDING;TRANSCRIPTION_FACTOR_COMPLEX;VERHAAK_GLIOBLASTOMA_PRONEURAL;YANG_BREAST_CANCER_ESR1_LASER_DN	3D-structure;Acetylation;Alternativesplicing;Biologicalrhythms;Chromatinregulator;Completeproteome;Cytoplasm;Hydrolase;Nucleus;Phosphoprotein;Polymorphism;Referenceproteome;Repressor;S-nitrosylation;Transcription;Transcriptionregulation	ALL-1 supercomplex;anti-BHC110 complex;Anti-HDAC2 complex;ATR-HDAC2 complex;ATR-HDAC2-CHD4 complex;BHC complex;BHC110 complex;BRAF53-BRCA2 complex;BRCA1-HDAC1-HDAC2 complex;BRG1-SIN3A complex;BRG1-SIN3A-HDAC containing SWI/SNF remodeling complex I;BRMS1-SIN3-HDAC complex;BRM-SIN3A complex;BRM-SIN3A-HDAC complex;CoREST-HDAC complex;CoREST-HDAC2 complex;CtBP complex;CtBP core complex;ESR1-CDK7-CCNH-MNAT1-MTA1-HDAC2 complex;HCF-1 complex;HDAC2-asscociated core complex;ING2 complex;LARC complex (LCR-associated remodeling complex);MAD1-mSin3A-HDAC2 complex;MeCP1 complex;MeCP2-SIN3A-HDAC complex;Mi2/NuRD complex;mSin3A complex;mSin3A-HDAC1-HDAC2 complex;MTA1 complex;MTA1-HDAC core complex;MTA2 complex;NCOR2 complex;NCOR-SIN3-HDAC-HESX1 complex;NCOR-SIN3-RPD3 complex;NRD complex (Nucleosome remodeling and deacetylation complex);NuRD.1 complex;SAP complex (Sin3-associated protein complex);Sin3 complex;SIN3 complex;SIN3-HDAC-SAP30-ARID4 complex;SIN3-ING1b complex I;SIN3-ING1b complex II;SIN3-SAP25 complex;SNF2h-cohesin-NuRD complex;SNF2h-HDAC12 complex;XFIM complex					Histone deacetylase 2													Phosphoserine																							b-Adrenergic Receptor kinase substrate motif;Casein kinase II substrate motif	+	CST;HTP;LTP	+	acetylation;enzymatic activity, induced;enzymatic activity, inhibited;molecular association, regulation	apoptosis, induced	CHD-3 iso3(INDUCES);FOXO3A(INDUCES);HDAC1(INDUCES);p53(INDUCES);SIN3A(INDUCES)			+	1	1.15e-80	147.72	141.06	80.048	0.06521	9914200000	394	4.89282	0.00663805	Q92769;Q59GB9;B3KUJ5	394;144;364	Q92769	Q92769	Histone deacetylase 2;Histone deacetylase	HDAC2	GVQMQAIPEDAVHEDSGDEDGEDPDKRISIR	UID4771	EDAVHEDsGDEDGED	CK2A1	P68400	1	1899
5	1.48678	1.31223	1.30759	1.13057	1.35676	-0.702991	0.374271	-0.685587	0.363424	-1.27405	-1.30978	0.914719	0.91352	0.933516	-0.682619	0.938474	0.867111	-1.30807	-0.443846	0.757053	0.659299	-0.994939	-1.29588	-0.969374	-1.5712	-0.67663	-0.78478	1.05187	-0.643501	-1.2355	-1.27387	0.865033	-0.184161	0.658453	0.676874	0.592137	-1.12292	S	3			___1								AACTTT_UNKNOWN;AGGAAGC,MIR-516-3P;chr9q21;CTTTGT_V$LEF1_Q2;FEVR_CTNNB1_TARGETS_UP;GGAMTNNNNNTCCY_UNKNOWN;GGATTA_V$PITX2_Q2;GRAESSMANN_APOPTOSIS_BY_DOXORUBICIN_DN;GRAESSMANN_RESPONSE_TO_MC_AND_DOXORUBICIN_DN;GSE17721_0.5H_VS_12H_GARDIQUIMOD_BMDM_DN;GSE17721_0.5H_VS_4H_GARDIQUIMOD_BMDM_DN;GSE17721_0.5H_VS_8H_GARDIQUIMOD_BMDM_DN;GSE17721_LPS_VS_CPG_6H_BMDM_UP;GSE17721_LPS_VS_GARDIQUIMOD_2H_BMDM_UP;GSE17721_LPS_VS_POLYIC_12H_BMDM_UP;GSE17721_LPS_VS_POLYIC_8H_BMDM_UP;GSE17721_PAM3CSK4_VS_CPG_6H_BMDM_UP;GSE17721_POLYIC_VS_CPG_12H_BMDM_DN;GSE17721_POLYIC_VS_CPG_8H_BMDM_DN;GSE17721_POLYIC_VS_GARDIQUIMOD_8H_BMDM_DN;GSE17721_POLYIC_VS_PAM3CSK4_1H_BMDM_DN;GSE17721_POLYIC_VS_PAM3CSK4_8H_BMDM_DN;GSE17974_IL4_AND_ANTI_IL12_VS_UNTREATED_0.5H_ACT_CD4_TCELL_UP;GSE20715_WT_VS_TLR4_KO_48H_OZONE_LUNG_DN;GSE2706_R848_VS_R848_AND_LPS_2H_STIM_DC_UP;GSE27786_BCELL_VS_NEUTROPHIL_DN;GSE27786_NKTCELL_VS_NEUTROPHIL_DN;GSE36392_TYPE_2_MYELOID_VS_EOSINOPHIL_IL25_TREATED_LUNG_DN;GSE36392_TYPE_2_MYELOID_VS_MAC_IL25_TREATED_LUNG_UP;GSE36392_TYPE_2_MYELOID_VS_NEUTROPHIL_IL25_TREATED_LUNG_UP;GSE37416_0H_VS_24H_F_TULARENSIS_LVS_NEUTROPHIL_UP;GSE37416_CTRL_VS_0H_F_TULARENSIS_LVS_NEUTROPHIL_UP;GTGCCTT,MIR-506;GTGTTGA,MIR-505;IVANOVA_HEMATOPOIESIS_LATE_PROGENITOR;LINDGREN_BLADDER_CANCER_WITH_LOH_IN_CHR9Q;LINSLEY_MIR16_TARGETS;PILON_KLF1_TARGETS_DN;RCGCANGCGY_V$NRF1_Q6;RODRIGUES_THYROID_CARCINOMA_ANAPLASTIC_DN;TATAAA_V$TATA_01;TCTAGAG,MIR-517;TGACAGNY_V$MEIS1_01;TGCGCANK_UNKNOWN;TTGCCAA,MIR-182;V$CDC5_01;V$CRX_Q4;V$EGR1_01;V$EVI1_04;V$FOX_Q2;V$FOXJ2_01;V$FREAC7_01;V$HNF3_Q6;V$HNF4ALPHA_Q6;V$HOXA4_Q2;V$NGFIC_01;V$NKX3A_01;V$PAX6_01;V$SOX9_B1;V$TCF1P_Q6;V$TEF_Q6;WCAANNNYCAG_UNKNOWN;WHITFIELD_CELL_CYCLE_G1_S;ZWANG_TRANSIENTLY_UP_BY_1ST_EGF_PULSE_ONLY	Completeproteome;Phosphoprotein;Referenceproteome						Protein FAM122A													Phosphoserine																							14-3-3 domain binding motif;AMP-activated protein kinase substrate motif;Calmodulin-dependent protein kinase I substrate motif;Calmodulin-dependent protein kinase II substrate motif;Calmodulin-dependent protein kinase IV substrate motif;Chk1 kinase substrate motif;PKA kinase substrate motif;PKC kinase substrate motif;ZIP kinase substrate motif	+	CST;HTP							+	0.957964	8.87e-58	140.94	121.93	127.95	0.15562	1797200000	37	6.42598	0.00499931	Q96E09;B4E242;B3KX07	37;37;37	Q96E09	Q96E09	Protein FAM122A	FAM122A	EGGGSGGGGGLRRSNSAPLIHGLSDTSPVFQ	UID4815	GGLRRsNsAPLIHGL			1	1924
5	1.18019	1.5738	1.17841	1.15958	1.39041	0.985053	0.86255	0.240194	0.392207	0.192113	-0.594752	1.45766	1.29212	1.09796	0.503154	1.07059	0.866689	1.01771	-1.22115	-1.02545	-0.882354	-1.10958	-1.21068	-0.955107	-0.884208	-0.827381	-1.07773	-0.797124	-0.860269	-0.831551	-1.30349	-0.75686	-0.810443	0.730965	-0.322759	-1.24022	-0.480247	S	2			___1	actin cytoskeleton organization;actin filament-based process;anatomical structure development;anatomical structure formation involved in morphogenesis;anatomical structure morphogenesis;apical protein localization;asymmetric protein localization;biological regulation;cell development;cell morphogenesis;cellular component morphogenesis;cellular component organization;cellular component organization at cellular level;cellular component organization or biogenesis;cellular component organization or biogenesis at cellular level;cellular developmental process;cellular pigment accumulation;cellular pigmentation;cellular process;cellular response to stimulus;columnar/cuboidal epithelial cell development;cytoskeleton organization;developmental process;epithelial cell development;localization;macromolecule localization;neural tube closure;organelle organization;pattern specification process;pigment accumulation;pigmentation;protein localization;regulation of anatomical structure morphogenesis;regulation of biological process;regulation of biological quality;regulation of cell morphogenesis;regulation of cell shape;regulation of cellular component organization;regulation of cellular process;regulation of developmental process;response to external stimulus;response to stimulus;tube closure;tube formation		adherens junction;anchoring junction;apical junction complex;apical plasma membrane;cell junction;cell part;cell-cell junction;cytoplasm;cytoskeletal part;cytoskeleton;intracellular non-membrane-bounded organelle;intracellular organelle;intracellular organelle part;intracellular part;macromolecular complex;membrane part;microtubule;non-membrane-bounded organelle;organelle;organelle part;plasma membrane part;protein complex	anatomical structure development;anatomical structure formation involved in morphogenesis;anatomical structure morphogenesis;biological regulation;cell development;cell morphogenesis;cellular component morphogenesis;cellular component organization;cellular process;cytoskeleton organization;developmental process;localization;organelle organization;pigmentation;response to external stimulus;response to stimulus	cell part;cytoplasm;cytoskeleton;intracellular non-membrane-bounded organelle;intracellular organelle;macromolecular complex;organelle;protein complex		ASD1;ASD2;PDZ	ACEVEDO_LIVER_CANCER_UP;ACEVEDO_METHYLATED_IN_LIVER_CANCER_DN;ACEVEDO_NORMAL_TISSUE_ADJACENT_TO_LIVER_TUMOR_UP;ACTIN_BINDING;ADHERENS_JUNCTION;AIGNER_ZEB1_TARGETS;ANATOMICAL_STRUCTURE_DEVELOPMENT;ANATOMICAL_STRUCTURE_MORPHOGENESIS;APICAL_PART_OF_CELL;APICAL_PLASMA_MEMBRANE;BHAT_ESR1_TARGETS_NOT_VIA_AKT1_DN;BHAT_ESR1_TARGETS_VIA_AKT1_DN;CELL_JUNCTION;CHIARADONNA_NEOPLASTIC_TRANSFORMATION_KRAS_DN;chr4q21;CUI_TCF21_TARGETS_2_DN;CYTOSKELETAL_PROTEIN_BINDING;CYTOSKELETON;DURCHDEWALD_SKIN_CARCINOGENESIS_DN;ESC_J1_UP_LATE.V1_UP;GGCAGTG,MIR-324-3P;GOZGIT_ESR1_TARGETS_DN;GRAESSMANN_APOPTOSIS_BY_SERUM_DEPRIVATION_UP;GSE11924_TH1_VS_TH17_CD4_TCELL_DN;GSE15930_STIM_VS_STIM_AND_IFNAB_48H_CD8_T_CELL_DN;GSE17721_4_VS_24H_CPG_BMDM_UP;GSE17721_CTRL_VS_POLYIC_2H_BMDM_DN;GSE17721_LPS_VS_CPG_2H_BMDM_DN;GSE17721_LPS_VS_PAM3CSK4_2H_BMDM_DN;GSE17721_POLYIC_VS_PAM3CSK4_1H_BMDM_DN;GSE2706_UNSTIM_VS_8H_R848_DC_DN;GSE32423_CTRL_VS_IL7_MEMORY_CD8_TCELL_UP;INTRACELLULAR_NON_MEMBRANE_BOUND_ORGANELLE;IVANOVA_HEMATOPOIESIS_STEM_CELL_LONG_TERM;KARLSSON_TGFB1_TARGETS_DN;KIM_MYC_AMPLIFICATION_TARGETS_DN;LANDIS_BREAST_CANCER_PROGRESSION_UP;LANDIS_ERBB2_BREAST_TUMORS_324_UP;LIU_SOX4_TARGETS_DN;MACROMOLECULE_LOCALIZATION;MARKEY_RB1_CHRONIC_LOF_DN;MARTORIATI_MDM4_TARGETS_FETAL_LIVER_DN;MCBRYAN_PUBERTAL_BREAST_3_4WK_UP;MCBRYAN_PUBERTAL_BREAST_4_5WK_UP;MEISSNER_BRAIN_HCP_WITH_H3K4ME3_AND_H3K27ME3;MEISSNER_NPC_HCP_WITH_H3_UNMETHYLATED;MEMBRANE;MEMBRANE_PART;MULTICELLULAR_ORGANISMAL_DEVELOPMENT;NAKAMURA_CANCER_MICROENVIRONMENT_DN;NON_MEMBRANE_BOUND_ORGANELLE;PASQUALUCCI_LYMPHOMA_BY_GC_STAGE_UP;PATTERN_SPECIFICATION_PROCESS;PLASARI_NFIC_TARGETS_BASAL_UP;PLASMA_MEMBRANE;PLASMA_MEMBRANE_PART;PROTEIN_LOCALIZATION;RAO_BOUND_BY_SALL4_ISOFORM_A;RESPONSE_TO_EXTERNAL_STIMULUS;RICKMAN_TUMOR_DIFFERENTIATED_WELL_VS_POORLY_UP;SHETH_LIVER_CANCER_VS_TXNIP_LOSS_PAM1;WANG_TUMOR_INVASIVENESS_UP;ZWANG_CLASS_1_TRANSIENTLY_INDUCED_BY_EGF	Actin-binding;Alternativesplicing;Celljunction;Cellshape;Completeproteome;Cytoplasm;Cytoskeleton;Developmentalprotein;Microtubule;Phosphoprotein;Polymorphism;Referenceproteome						Protein Shroom3																												In isoform 2.								14-3-3 domain binding motif;Calmodulin-dependent protein kinase II substrate motif;G protein-coupled receptor kinase 1 substrate motif;PKA kinase substrate motif;PKC kinase substrate motif	+	CST;HTP							+	0.987827	0.000891246	153.81	101.86	143.25	-0.030818	3335500000	1242	2.52007	0.00822257	Q8TF72;B3KY47;B4E244;Q6ZVL3	1242;1020;1066;753	Q8TF72	Q8TF72	Protein Shroom3	SHROOM3	ERSDVLAGPVHVRSRSSPATADKRQDVLLGQ	UID4850	PVHVRSRsSPAtADK			1	1936
9	-0.131579	-0.0604545	-0.297257	-0.407186	-0.585954	-0.844398	-1.22676	-1.45949	-0.256553	-0.841195	-0.826737	-0.48449	-1.04487	-1.06648	-0.391866	0.505322	0.477815	1.11105	1.14476	1.40483	1.01633	1.07641	1.44447	1.78164	1.89846	1.71484	-0.0948407	0.0953231	-0.00531609	0.275386	0.515893	-0.036369	0.48363	-1.64586	-0.305114	-1.82742	-1.10596	S	2			___1	activation of JUN kinase activity;activation of MAPK activity;anatomical structure morphogenesis;apoptosis;biological regulation;cell death;cell part morphogenesis;cell projection morphogenesis;cell projection organization;cellular component assembly;cellular component assembly at cellular level;cellular component disassembly;cellular component disassembly at cellular level;cellular component disassembly involved in apoptosis;cellular component morphogenesis;cellular component organization;cellular component organization at cellular level;cellular component organization or biogenesis;cellular component organization or biogenesis at cellular level;cellular developmental process;cellular macromolecule metabolic process;cellular membrane organization;cellular metabolic process;cellular process;cellular protein metabolic process;cellular response to stimulus;death;developmental process;endocytosis;establishment of localization;immune system process;intracellular signal transduction;macromolecular complex assembly;macromolecular complex subunit organization;macromolecule metabolic process;macromolecule modification;membrane invagination;membrane organization;metabolic process;neuron projection morphogenesis;phosphate-containing compound metabolic process;phosphorus metabolic process;phosphorylation;podosome assembly;positive regulation of catalytic activity;positive regulation of JUN kinase activity;positive regulation of kinase activity;positive regulation of MAP kinase activity;positive regulation of molecular function;positive regulation of protein kinase activity;positive regulation of protein serine/threonine kinase activity;positive regulation of transferase activity;primary metabolic process;programmed cell death;protein complex assembly;protein complex subunit organization;protein metabolic process;protein modification process;protein phosphorylation;Rac protein signal transduction;Ras protein signal transduction;receptor-mediated endocytosis;regulation of biological process;regulation of catalytic activity;regulation of cellular metabolic process;regulation of cellular process;regulation of cellular protein metabolic process;regulation of cellular response to stress;regulation of intracellular protein kinase cascade;regulation of JNK cascade;regulation of JUN kinase activity;regulation of kinase activity;regulation of macromolecule metabolic process;regulation of MAP kinase activity;regulation of MAPKKK cascade;regulation of metabolic process;regulation of molecular function;regulation of phosphate metabolic process;regulation of phosphorus metabolic process;regulation of phosphorylation;regulation of primary metabolic process;regulation of protein kinase activity;regulation of protein metabolic process;regulation of protein modification process;regulation of protein phosphorylation;regulation of protein serine/threonine kinase activity;regulation of response to stimulus;regulation of response to stress;regulation of signal transduction;regulation of signaling;regulation of stress-activated protein kinase signaling cascade;regulation of transferase activity;response to stimulus;signal transduction;small GTPase mediated signal transduction;synapse assembly;synapse organization;transport;vesicle-mediated transport	actin binding;actin filament binding;binding;cytoskeletal protein binding;enzyme activator activity;enzyme regulator activity;protein binding	cell cortex;cell junction;cell part;cell projection;clathrin coated vesicle membrane;coated vesicle membrane;cytoplasm;cytoplasmic part;cytoplasmic vesicle membrane;cytoplasmic vesicle part;cytoskeletal part;cytosol;dendrite;extracellular membrane-bounded organelle;extracellular organelle;extracellular region part;extracellular vesicular exosome;Golgi apparatus part;Golgi membrane;intracellular;intracellular non-membrane-bounded organelle;intracellular organelle;intracellular organelle part;intracellular part;lamellipodium;macromolecular complex;membrane;membrane-bounded organelle;membrane-bounded vesicle;neuron projection;non-membrane-bounded organelle;organelle;organelle membrane;organelle part;plasma membrane;podosome;postsynaptic density;protein complex;ruffle;synapse part;vesicle;vesicle membrane	anatomical structure morphogenesis;biological regulation;cell death;cellular component assembly;cellular component disassembly;cellular component morphogenesis;cellular component organization;cellular membrane organization;cellular metabolic process;cellular process;death;developmental process;endocytosis;establishment of localization;immune system process;macromolecular complex assembly;macromolecule metabolic process;macromolecule modification;membrane invagination;membrane organization;metabolic process;phosphorus metabolic process;primary metabolic process;protein complex assembly;protein metabolic process;protein modification process;protein phosphorylation;regulation of protein modification process;response to stimulus;signal transduction;transport;vesicle-mediated transport	cell cortex;cell part;cell projection;cytoplasm;cytosol;extracellular organelle;intracellular;intracellular non-membrane-bounded organelle;intracellular organelle;macromolecular complex;membrane;neuron projection;organelle;plasma membrane;protein complex;vesicle		Cofilin_ADF;SH3_1;SH3_9	ACCAAAG,MIR-9;ACTIN_BINDING;ACTIVATION_OF_JNK_ACTIVITY;ACTIVATION_OF_MAPK_ACTIVITY;BRUINS_UVC_RESPONSE_LATE;CELL_CORTEX;CELL_PROJECTION;chr7p13;CYTOPLASM;CYTOPLASMIC_PART;CYTOSKELETAL_PROTEIN_BINDING;DOUGLAS_BMI1_TARGETS_DN;ENZYME_ACTIVATOR_ACTIVITY;ENZYME_REGULATOR_ACTIVITY;GCM_DDX11;GCM_ING1;GCM_NF2;GCM_TINF2;GSE13306_RA_VS_UNTREATED_MEM_CD4_TCELL_UP;GSE16522_ANTI_CD3CD28_STIM_VS_UNSTIM_NAIVE_CD8_TCELL_DN;GSE17721_0.5H_VS_12H_GARDIQUIMOD_BMDM_UP;GSE17721_12H_VS_24H_GARDIQUIMOD_BMDM_UP;GSE17721_4_VS_24H_GARDIQUIMOD_BMDM_UP;GSE17721_4H_VS_24H_POLYIC_BMDM_DN;GSE17721_CPG_VS_GARDIQUIMOD_8H_BMDM_UP;GSE17721_CTRL_VS_POLYIC_2H_BMDM_UP;GSE17721_LPS_VS_CPG_6H_BMDM_UP;GSE17721_LPS_VS_GARDIQUIMOD_12H_BMDM_UP;GSE17721_LPS_VS_PAM3CSK4_16H_BMDM_UP;GSE17721_LPS_VS_PAM3CSK4_4H_BMDM_UP;GSE17721_LPS_VS_PAM3CSK4_8H_BMDM_UP;GSE17721_PAM3CSK4_VS_CPG_4H_BMDM_DN;GSE17721_PAM3CSK4_VS_CPG_6H_BMDM_DN;GSE17721_PAM3CSK4_VS_GADIQUIMOD_12H_BMDM_DN;GSE17721_PAM3CSK4_VS_GADIQUIMOD_4H_BMDM_DN;GSE17721_POLYIC_VS_CPG_4H_BMDM_UP;GSE27786_BCELL_VS_CD8_TCELL_UP;GSE27786_CD4_TCELL_VS_ERYTHTROBLAST_UP;GSE27786_LSK_VS_LIN_NEG_CELL_UP;GSE32423_CTRL_VS_IL4_MEMORY_CD8_TCELL_DN;GSE32423_IL7_VS_IL4_MEMORY_CD8_TCELL_DN;GSE339_CD4POS_VS_CD8POS_DC_IN_CULTURE_DN;GSE37416_12H_VS_24H_F_TULARENSIS_LVS_NEUTROPHIL_UP;GSE7852_LN_VS_THYMUS_TCONV_DN;GSE7852_THYMUS_VS_FAT_TCONV_UP;IDENTICAL_PROTEIN_BINDING;INTRACELLULAR_SIGNALING_CASCADE;JNK_CASCADE;LAMELLIPODIUM;LEADING_EDGE;MAPKKK_CASCADE_GO_0000165;MCCABE_BOUND_BY_HOXC6;MORI_SMALL_PRE_BII_LYMPHOCYTE_UP;PID_TCR_PATHWAY;PID_TCRJNKPATHWAY;POSITIVE_REGULATION_OF_CATALYTIC_ACTIVITY;POSITIVE_REGULATION_OF_JNK_ACTIVITY;POSITIVE_REGULATION_OF_MAP_KINASE_ACTIVITY;POSITIVE_REGULATION_OF_TRANSFERASE_ACTIVITY;PROTEIN_KINASE_CASCADE;RAS_PROTEIN_SIGNAL_TRANSDUCTION;REACTOME_APOPTOSIS;REACTOME_APOPTOTIC_CLEAVAGE_OF_CELLULAR_PROTEINS;REACTOME_APOPTOTIC_EXECUTION_PHASE;REACTOME_CASPASE_MEDIATED_CLEAVAGE_OF_CYTOSKELETAL_PROTEINS;REGULATION_OF_CATALYTIC_ACTIVITY;REGULATION_OF_JNK_ACTIVITY;REGULATION_OF_KINASE_ACTIVITY;REGULATION_OF_MAP_KINASE_ACTIVITY;REGULATION_OF_MOLECULAR_FUNCTION;REGULATION_OF_PROTEIN_KINASE_ACTIVITY;REGULATION_OF_TRANSFERASE_ACTIVITY;SIGNAL_TRANSDUCTION;SMALL_GTPASE_MEDIATED_SIGNAL_TRANSDUCTION;STRESS_ACTIVATED_PROTEIN_KINASE_SIGNALING_PATHWAY;TSENG_ADIPOGENIC_POTENTIAL_UP;TSENG_IRS1_TARGETS_UP;YAO_TEMPORAL_RESPONSE_TO_PROGESTERONE_CLUSTER_13	3D-structure;Acetylation;Actin-binding;Adaptiveimmunity;Alternativesplicing;Celljunction;Cellmembrane;Cellprojection;Coiledcoil;Completeproteome;Cytoplasm;Cytoplasmicvesicle;Cytoskeleton;Endocytosis;Golgiapparatus;Immunity;Membrane;Phosphoprotein;Proteomicsidentification;Referenceproteome;SH3domain;Synapse;Transport						Drebrin-like protein													Phosphoserine																							14-3-3 domain binding motif;Calmodulin-dependent protein kinase II substrate motif;Casein kinase II substrate motif;MAPKAPK1 kinase substrate motif;PKA kinase substrate motif;PKC kinase substrate motif	+	CST;HTP;LTP	+	molecular association, regulation		14-3-3 beta(INDUCES)		mutation of this site prevents 14-3-3 binding (pan-14-3-3 antibody)	+	0.999955	3.18e-55	231.36	215.78	173.06	0.18891	4539800000	269	7.1282	0.00359378	B4DXL9;B4DDD6;B4DUF9;B4DKZ4;Q9UJU6;Q59FH4;H0Y5J4;B4DDU5	218;245;175;207;269;197;198;199	B4DXL9;Q9UJU6	Q9UJU6	Drebrin-like protein	DBNL	AVHPREIFKQKERAMSTTSISSPQPGKLRSP	UID4866	KQKERAMsttsIssP			1;2	1943;4311
1	1.50236	1.34082	1.5372	1.08985	1.45701	-0.0841765	0.0134778	0.110469	0.232728	0.102968	-0.45389	-0.256977	0.39338	-0.366133	0.213564	0.20229	0.0777857	-3.91307	0.147181	0.180645	0.0973763	0.381344	0.491251	-2.95469	0.0691198	-0.168173	-0.351024	0.240205	-0.231821	-0.132003	-0.0963139	0.182778	0.225516	0.0299812	-0.311002	-0.679776	-0.320254	S	2			___1		binding;carbohydrate binding;glycosaminoglycan binding;hyaluronic acid binding;pattern binding;polysaccharide binding	adherens junction;anchoring junction;cell junction;cell part;cell projection;cell surface;cell-substrate adherens junction;cell-substrate junction;focal adhesion;integral to membrane;intrinsic to membrane;membrane part;ruffle		cell part;cell projection;cell surface		Lectin_C	ADHERENS_JUNCTION;BASOLATERAL_PLASMA_MEMBRANE;BENPORATH_EED_TARGETS;BENPORATH_ES_WITH_H3K27ME3;BENPORATH_PRC2_TARGETS;BENPORATH_SUZ12_TARGETS;CAGCTG_V$AP4_Q5;CARBOHYDRATE_BINDING;CELL_JUNCTION;CELL_MATRIX_JUNCTION;CELL_PROJECTION;CELL_SUBSTRATE_ADHERENS_JUNCTION;CELL_SURFACE;CHARAFE_BREAST_CANCER_LUMINAL_VS_MESENCHYMAL_DN;CHEN_METABOLIC_SYNDROM_NETWORK;chr11q23;DODD_NASOPHARYNGEAL_CARCINOMA_UP;FOCAL_ADHESION;GLYCOSAMINOGLYCAN_BINDING;GSE10094_LCMV_VS_LISTERIA_IND_EFF_CD4_TCELL_DN;GSE10239_KLRG1INT_VS_KLRG1HIGH_EFF_CD8_TCELL_UP;GSE10856_CTRL_VS_TNFRSF6B_IN_MACROPHAGE_DN;GSE13738_RESTING_VS_BYSTANDER_ACTIVATED_CD4_TCELL_DN;GSE17974_0H_VS_72H_IN_VITRO_ACT_CD4_TCELL_DN;GSE17974_1H_VS_72H_UNTREATED_IN_VITRO_CD4_TCELL_DN;GSE17974_2H_VS_72H_UNTREATED_IN_VITRO_CD4_TCELL_DN;GSE26495_NAIVE_VS_PD1LOW_CD8_TCELL_UP;GSE7460_CTRL_VS_FOXP3_OVEREXPR_TCONV_1_UP;GSE7460_TREG_VS_TCONV_ACT_WITH_TGFB_UP;GTGACGY_V$E4F1_Q6;HUANG_DASATINIB_RESISTANCE_UP;KATSANOU_ELAVL1_TARGETS_DN;LEADING_EDGE;LIU_PROSTATE_CANCER_DN;MEMBRANE;MEMBRANE_PART;MGGAAGTG_V$GABP_B;MILI_PSEUDOPODIA_HAPTOTAXIS_DN;PATTERN_BINDING;PLASMA_MEMBRANE;PLASMA_MEMBRANE_PART;POLYSACCHARIDE_BINDING;RUFFLE;RYTTCCTG_V$ETS2_B;V$ATF1_Q6;V$CREB_02;V$NERF_Q2;V$PAX_Q6;V$PEA3_Q6;V$TEL2_Q6;ZWANG_TRANSIENTLY_UP_BY_2ND_EGF_PULSE_ONLY	Alternativesplicing;Completeproteome;Disulfidebond;Glycoprotein;Lectin;Membrane;Phosphoprotein;Polymorphism;Referenceproteome;Repeat;Signal;Transmembrane;Transmembranehelix						Layilin													Phosphoserine																	Cytoplasmic						14-3-3 domain binding motif;AMP-activated protein kinase substrate motif;Calmodulin-dependent protein kinase I substrate motif;Calmodulin-dependent protein kinase II substrate motif;Calmodulin-dependent protein kinase IV substrate motif;Casein kinase II substrate motif;Chk1 kinase substrate motif;G protein-coupled receptor kinase 1 substrate motif;HMGCoA Reductase kinase substrate motif;PKA kinase substrate motif;PKC epsilon kinase substrate motif;PKC kinase substrate motif;Pyruvate dehydrogenase kinase substrate motif	+	CST;HTP							+	1	1.12e-35	226.23	183.44	110.74	0.34883	6912700000	299	9.68234	0.00256144	Q6UX15;B4DDS5;B4DP26	299;147;254	Q6UX15	Q6UX15	Layilin	LAYN	GNSPDLEVYNVIRKQSEADLAETRPDLKNIS	UID4882	yNVIRKQsEADLAEt			1	1950
11	-0.656843	-0.77527	-0.626378	-0.909723	-1.27186	-1.45059	-1.5747	-1.2664	-1.21337	-1.36271	-1.18948	-1.09552	-0.613678	-0.374552	0.830029	-0.47167	0.580004	0.644993	1.4932	1.35344	1.33429	1.33238	1.4396	1.47914	1.1689	0.268622	0.514145	0.174448	-0.244315	1.25983	0.487511	0.400357	0.610401	-1.04591	-0.313766	0.605354	0.480068	S	2			___1	biological regulation;catabolic process;cellular catabolic process;cellular component organization;cellular component organization at cellular level;cellular component organization or biogenesis;cellular component organization or biogenesis at cellular level;cellular macromolecule catabolic process;cellular macromolecule metabolic process;cellular metabolic process;cellular nitrogen compound metabolic process;cellular process;cellular response to stimulus;cellular response to stress;chromosome organization;DNA catabolic process;DNA excision;DNA metabolic process;DNA repair;gamete generation;macromolecule catabolic process;macromolecule metabolic process;male gamete generation;metabolic process;modification-dependent macromolecule catabolic process;modification-dependent protein catabolic process;multicellular organismal process;multicellular organismal reproductive process;nitrogen compound metabolic process;nucleic acid metabolic process;nucleobase-containing compound metabolic process;nucleotide-excision repair;nucleotide-excision repair, DNA damage recognition;nucleotide-excision repair, DNA damage removal;organelle organization;primary metabolic process;proteasomal protein catabolic process;proteasomal ubiquitin-dependent protein catabolic process;protein metabolic process;proteolysis;proteolysis involved in cellular protein catabolic process;regulation of biological process;regulation of catabolic process;regulation of cellular catabolic process;regulation of cellular metabolic process;regulation of cellular process;regulation of cellular protein metabolic process;regulation of macromolecule metabolic process;regulation of metabolic process;regulation of primary metabolic process;regulation of proteasomal protein catabolic process;regulation of proteasomal ubiquitin-dependent protein catabolic process;regulation of protein catabolic process;regulation of protein metabolic process;regulation of proteolysis;reproductive process;response to DNA damage stimulus;response to stimulus;response to stress;spermatogenesis;ubiquitin-dependent protein catabolic process	binding;damaged DNA binding;DNA binding;nucleic acid binding;polyubiquitin binding;protein binding;single-stranded DNA binding;small conjugating protein binding;structure-specific DNA binding;ubiquitin binding	cell part;cytoplasm;intracellular membrane-bounded organelle;intracellular organelle;intracellular organelle part;intracellular part;macromolecular complex;membrane-bounded organelle;nuclear part;nucleoplasm;nucleotide-excision repair complex;nucleus;organelle;organelle part;proteasome complex;protein complex;XPC complex	biological regulation;catabolic process;cellular component organization;cellular metabolic process;cellular nitrogen compound metabolic process;cellular process;chromosome organization;DNA metabolic process;DNA repair;macromolecule metabolic process;metabolic process;multicellular organismal process;nitrogen compound metabolic process;nucleobase-containing compound metabolic process;organelle organization;primary metabolic process;protein metabolic process;proteolysis;proteolysis involved in cellular protein catabolic process;response to DNA damage stimulus;response to stimulus;response to stress	cell part;cytoplasm;intracellular membrane-bounded organelle;intracellular organelle;macromolecular complex;nucleoplasm;nucleotide-excision repair complex;nucleus;organelle;proteasome complex;protein complex	Nucleotide excision repair;Protein processing in endoplasmic reticulum	UBA;ubiquitin;XPC-binding	AATGTGA,MIR-23A,MIR-23B;ACACTGG,MIR-199A,MIR-199B;AGCACTT,MIR-93,MIR-302A,MIR-302B,MIR-302C,MIR-302D,MIR-372,MIR-373,MIR-520E,MIR-520A,MIR-526B,MIR-520B,MIR-520C,MIR-520D;AGGGCAG,MIR-18A;ALCALAY_AML_BY_NPM1_LOCALIZATION_DN;AMIT_EGF_RESPONSE_20_MCF10A;BAELDE_DIABETIC_NEPHROPATHY_DN;BIOPOLYMER_METABOLIC_PROCESS;BLALOCK_ALZHEIMERS_DISEASE_DN;BROWNE_HCMV_INFECTION_48HR_DN;CAGTGTT,MIR-141,MIR-200A;CASORELLI_ACUTE_PROMYELOCYTIC_LEUKEMIA_DN;CCACACA,MIR-147;CHANDRAN_METASTASIS_UP;chr9q31;DACOSTA_UV_RESPONSE_VIA_ERCC3_COMMON_DN;DACOSTA_UV_RESPONSE_VIA_ERCC3_DN;DAIRKEE_TERT_TARGETS_UP;DELYS_THYROID_CANCER_UP;DIAZ_CHRONIC_MEYLOGENOUS_LEUKEMIA_UP;DNA_BINDING;DNA_METABOLIC_PROCESS;DNA_REPAIR;FUJII_YBX1_TARGETS_DN;FULCHER_INFLAMMATORY_RESPONSE_LECTIN_VS_LPS_DN;GGGAGGRR_V$MAZ_Q6;GGGCGGR_V$SP1_Q6;GGGTGGRR_V$PAX4_03;GINESTIER_BREAST_CANCER_20Q13_AMPLIFICATION_UP;GINESTIER_BREAST_CANCER_ZNF217_AMPLIFIED_UP;GOLDRATH_HOMEOSTATIC_PROLIFERATION;GRAESSMANN_APOPTOSIS_BY_DOXORUBICIN_DN;GRAESSMANN_RESPONSE_TO_MC_AND_DOXORUBICIN_DN;GROSS_HYPOXIA_VIA_ELK3_AND_HIF1A_DN;GROSS_HYPOXIA_VIA_ELK3_DN;GSE10239_MEMORY_VS_DAY4.5_EFF_CD8_TCELL_DN;GSE10239_NAIVE_VS_DAY4.5_EFF_CD8_TCELL_DN;GSE11864_CSF1_PAM3CYS_VS_CSF1_IFNG_PAM3CYS_IN_MAC_UP;GSE11864_CSF1_VS_CSF1_PAM3CYS_IN_MAC_DN;GSE11924_TH1_VS_TH2_CD4_TCELL_UP;GSE13485_CTRL_VS_DAY21_YF17D_VACCINE_PBMC_UP;GSE1460_CD4_THYMOCYTE_VS_NAIVE_CD4_TCELL_ADULT_BLOOD_UP;GSE1460_CD4_THYMOCYTE_VS_THYMIC_STROMAL_CELL_DN;GSE1460_NAIVE_CD4_TCELL_ADULT_BLOOD_VS_THYMIC_STROMAL_CELL_DN;GSE1460_NAIVE_CD4_TCELL_CORD_BLOOD_VS_THYMIC_STROMAL_CELL_DN;GSE15930_NAIVE_VS_48H_IN_VITRO_STIM_IFNAB_CD8_TCELL_DN;GSE17721_0.5H_VS_4H_PAM3CSK4_BMDM_DN;GSE17721_12H_VS_24H_CPG_BMDM_UP;GSE17721_4_VS_24H_CPG_BMDM_DN;GSE17721_CPG_VS_GARDIQUIMOD_24H_BMDM_DN;GSE17721_CTRL_VS_CPG_24H_BMDM_DN;GSE17721_CTRL_VS_LPS_1H_BMDM_UP;GSE17721_CTRL_VS_PAM3CSK4_2H_BMDM_DN;GSE17721_LPS_VS_CPG_24H_BMDM_DN;GSE17721_LPS_VS_POLYIC_0.5H_BMDM_DN;GSE17721_POLYIC_VS_PAM3CSK4_2H_BMDM_DN;GSE22886_NAIVE_CD4_TCELL_VS_NKCELL_DN;GSE22886_NAIVE_CD8_TCELL_VS_MEMORY_TCELL_DN;GSE22886_NAIVE_CD8_TCELL_VS_NKCELL_DN;GSE22886_NAIVE_TCELL_VS_NKCELL_DN;GSE22886_NAIVE_VS_MEMORY_TCELL_DN;GSE29617_CTRL_VS_DAY3_TIV_FLU_VACCINE_PBMC_2008_UP;GSE29618_PDC_VS_MDC_DN;GSE31082_CD4_VS_CD8_SP_THYMOCYTE_DN;GSE3337_CTRL_VS_16H_IFNG_IN_CD8POS_DC_DN;GSE339_CD4POS_VS_CD8POS_DC_IN_CULTURE_UP;GSE339_EX_VIVO_VS_IN_CULTURE_CD4POS_DC_DN;GSE360_DC_VS_MAC_B_MALAYI_LOW_DOSE_UP;GSE36476_YOUNG_VS_OLD_DONOR_MEMORY_CD4_TCELL_16H_TSST_ACT_DN;GSE3982_BCELL_VS_NKCELL_UP;GSE3982_BCELL_VS_TH1_DN;GSE3982_BCELL_VS_TH2_DN;GSE3982_CENT_MEMORY_CD4_TCELL_VS_TH1_DN;GSE3982_MAST_CELL_VS_BCELL_UP;GSE3982_NKCELL_VS_TH1_DN;GSE7460_FOXP3_MUT_VS_WT_ACT_WITH_TGFB_TCONV_UP;IRITANI_MAD1_TARGETS_DN;KANG_IMMORTALIZED_BY_TERT_DN;KAUFFMANN_DNA_REPAIR_GENES;KEGG_NUCLEOTIDE_EXCISION_REPAIR;KIM_ALL_DISORDERS_CALB1_CORR_UP;KIM_ALL_DISORDERS_OLIGODENDROCYTE_NUMBER_CORR_UP;KIM_BIPOLAR_DISORDER_OLIGODENDROCYTE_DENSITY_CORR_UP;KOKKINAKIS_METHIONINE_DEPRIVATION_48HR_UP;KOKKINAKIS_METHIONINE_DEPRIVATION_96HR_UP;LEE_BMP2_TARGETS_DN;LINDGREN_BLADDER_CANCER_CLUSTER_2A_DN;LINDGREN_BLADDER_CANCER_WITH_LOH_IN_CHR9Q;MARTINEZ_RESPONSE_TO_TRABECTEDIN_DN;MASSARWEH_TAMOXIFEN_RESISTANCE_UP;MONNIER_POSTRADIATION_TUMOR_ESCAPE_UP;MORF_ATOX1;MORF_BAG5;MORF_CSNK2B;MORF_DAP;MORF_GSPT1;MORF_HAT1;MORF_MBD4;MORF_MTA1;MORF_PPP1CA;MORF_PPP2R4;MORF_PPP6C;MORF_PRDX3;MORF_PRKAR1A;MORF_PSMC1;MORF_PSMC2;MORF_RAB1A;MORF_RAB5A;MORF_RAC1;MORF_RAD21;MORF_RAD23B;MORF_RPA1;MORF_SKP1A;MORF_SOD1;MORF_SP3;MORF_UNG;MORF_XPC;NUCLEOBASENUCLEOSIDENUCLEOTIDE_AND_NUCLEIC_ACID_METABOLIC_PROCESS;NUCLEOTIDE_EXCISION_REPAIR;NUCLEUS;NUYTTEN_NIPP1_TARGETS_DN;OSMAN_BLADDER_CANCER_UP;PENG_GLUTAMINE_DEPRIVATION_DN;PENG_GLUTAMINE_DEPRIVATION_UP;PENG_LEUCINE_DEPRIVATION_UP;RAMALHO_STEMNESS_UP;RASHI_RESPONSE_TO_IONIZING_RADIATION_4;RCGCANGCGY_V$NRF1_Q6;REACTOME_DNA_REPAIR;REACTOME_FORMATION_OF_INCISION_COMPLEX_IN_GG_NER;REACTOME_GLOBAL_GENOMIC_NER_GG_NER;REACTOME_NUCLEOTIDE_EXCISION_REPAIR;RESPONSE_TO_DNA_DAMAGE_STIMULUS;RESPONSE_TO_ENDOGENOUS_STIMULUS;RESPONSE_TO_STRESS;ROME_INSULIN_TARGETS_IN_MUSCLE_UP;SCHLOSSER_SERUM_RESPONSE_DN;SESTO_RESPONSE_TO_UV_C4;SINGLE_STRANDED_DNA_BINDING;STARK_PREFRONTAL_CORTEX_22Q11_DELETION_DN;STRUCTURE_SPECIFIC_DNA_BINDING;SUZUKI_RESPONSE_TO_TSA;TACAATC,MIR-508;TAKAO_RESPONSE_TO_UVB_RADIATION_DN;TCTGATA,MIR-361;TERAO_AOX4_TARGETS_SKIN_UP;TGCTGCT,MIR-15A,MIR-16,MIR-15B,MIR-195,MIR-424,MIR-497;TGTTTAC,MIR-30A-5P,MIR-30C,MIR-30D,MIR-30B,MIR-30E-5P;TTGGGAG,MIR-150;V$AP1_Q2;V$AP1_Q4;V$AP1FJ_Q2;V$CACCCBINDINGFACTOR_Q6;V$CEBP_C;V$CEBPB_02;V$PPARA_02;V$RREB1_01;VANHARANTA_UTERINE_FIBROID_WITH_7Q_DELETION_UP;WAKASUGI_HAVE_ZNF143_BINDING_SITES;WANG_CLIM2_TARGETS_DN;WEST_ADRENOCORTICAL_TUMOR_UP;WONG_EMBRYONIC_STEM_CELL_CORE;ZHANG_PROLIFERATING_VS_QUIESCENT	3D-structure;Alternativesplicing;Completeproteome;Cytoplasm;Directproteinsequencing;DNAdamage;DNArepair;Nucleus;Phosphoprotein;Polymorphism;Proteasome;Proteomicsidentification;Referenceproteome;Repeat;Ublconjugationpathway						UV excision repair protein RAD23 homolog B													Phosphoserine																							Casein kinase II substrate motif;ERK1,2 kinase substrate motif;G protein-coupled receptor kinase 1 substrate motif;GSK-3, ERK1, ERK2, CDK5 substrate motif;WW domain binding motif	+	CST;HTP							+	0.999966	0	341.1	322.03	325.35	-0.54298	179800000000	160	8.84668	0.00588679	P54727;B7ZA74;B7Z4W4;B4DEA3;H0Y579;Q53F10	160;139;139;160;30;160	P54727	P54727	UV excision repair protein RAD23 homolog B	RAD23B	QEKPAEKPAETPVATSPTATDSTSGDSSRSN	UID4886	AEtPVAtsPtAtdst			1;2	1955
6	0.523935	0.696125	0.182685	0.441239	0.900482	-0.0432085	-0.714607	-0.355837	-0.715883	0.096496	-0.47129	-1.00835	0.33626	0.230511	-3.42808	-3.01411	-0.160016	1.26443	1.06985	0.671583	0.676907	0.790719	0.558842	-0.620132	0.936043	0.628457	1.31014	0.150594	-0.201889	0.63089	0.268836	0.0203249	0.0710803	-0.342991	-1.4576	-0.0774066	0.154973	S	3			___1	cellular macromolecule metabolic process;cellular metabolic process;cellular nitrogen compound metabolic process;cellular process;macromolecule metabolic process;metabolic process;nitrogen compound metabolic process;nucleic acid metabolic process;nucleobase-containing compound metabolic process;primary metabolic process;RNA metabolic process;RNA secondary structure unwinding	adenyl nucleotide binding;adenyl ribonucleotide binding;ATP binding;ATPase activity;ATPase activity, coupled;ATP-dependent helicase activity;ATP-dependent RNA helicase activity;binding;catalytic activity;helicase activity;hydrolase activity;hydrolase activity, acting on acid anhydrides;hydrolase activity, acting on acid anhydrides, in phosphorus-containing anhydrides;nucleic acid binding;nucleoside-triphosphatase activity;nucleotide binding;purine NTP-dependent helicase activity;purine nucleotide binding;purine ribonucleoside triphosphate binding;purine ribonucleotide binding;pyrophosphatase activity;ribonucleotide binding;RNA binding;RNA helicase activity;RNA-dependent ATPase activity	cell part;cytoplasm;intracellular membrane-bounded organelle;intracellular non-membrane-bounded organelle;intracellular organelle;intracellular organelle part;intracellular part;membrane;membrane-bounded organelle;non-membrane-bounded organelle;nuclear part;nucleolus;nucleus;organelle;organelle part;plasma membrane	cellular metabolic process;cellular nitrogen compound metabolic process;cellular process;macromolecule metabolic process;metabolic process;nitrogen compound metabolic process;nucleobase-containing compound metabolic process;primary metabolic process;RNA metabolic process	cell part;cytoplasm;intracellular membrane-bounded organelle;intracellular non-membrane-bounded organelle;intracellular organelle;membrane;nucleolus;nucleus;organelle;plasma membrane		DEAD;GUCT;Helicase_C	BERTUCCI_MEDULLARY_VS_DUCTAL_BREAST_CANCER_UP;CCGNMNNTNACG_UNKNOWN;CHENG_IMPRINTED_BY_ESTRADIOL;chr10q22;DODD_NASOPHARYNGEAL_CARCINOMA_DN;GATTGGY_V$NFY_Q6_01;GEORGES_TARGETS_OF_MIR192_AND_MIR215;GGGAGGRR_V$MAZ_Q6;GGGCGGR_V$SP1_Q6;GNF2_DAP3;GNF2_DENR;GNF2_EIF3S6;GNF2_FBL;GNF2_HDAC1;GNF2_RBBP6;GNF2_ST13;GRADE_COLON_VS_RECTAL_CANCER_UP;GSE13484_12H_VS_3H_YF17D_VACCINE_STIM_PBMC_DN;GSE14308_NAIVE_CD4_TCELL_VS_NATURAL_TREG_UP;GSE14308_TH1_VS_NATURAL_TREG_DN;GSE1460_CORD_VS_ADULT_BLOOD_NAIVE_CD4_TCELL_DN;GSE1460_NAIVE_CD4_TCELL_ADULT_BLOOD_VS_THYMIC_STROMAL_CELL_UP;GSE15215_CD2_POS_VS_NEG_PDC_DN;GSE16522_ANTI_CD3CD28_STIM_VS_UNSTIM_MEMORY_CD8_TCELL_DN;GSE17721_PAM3CSK4_VS_GADIQUIMOD_16H_BMDM_UP;GSE17721_POLYIC_VS_CPG_1H_BMDM_UP;GSE25087_TREG_VS_TCONV_FETUS_UP;GSE27786_BCELL_VS_CD4_TCELL_DN;GSE27786_NKCELL_VS_ERYTHROBLAST_UP;GSE3337_CTRL_VS_4H_IFNG_IN_CD8POS_DC_UP;GSE339_EX_VIVO_VS_IN_CULTURE_CD8POS_DC_DN;GSE37416_CTRL_VS_12H_F_TULARENSIS_LVS_NEUTROPHIL_DN;GSE37416_CTRL_VS_24H_F_TULARENSIS_LVS_NEUTROPHIL_DN;GSE37416_CTRL_VS_3H_F_TULARENSIS_LVS_NEUTROPHIL_DN;GSE37416_CTRL_VS_6H_F_TULARENSIS_LVS_NEUTROPHIL_DN;GSE3982_EOSINOPHIL_VS_TH1_DN;GSE3982_MAC_VS_EFF_MEMORY_CD4_TCELL_DN;GSE9650_NAIVE_VS_EXHAUSTED_CD8_TCELL_UP;GSE9650_NAIVE_VS_MEMORY_CD8_TCELL_UP;GTGACGY_V$E4F1_Q6;GTGTGAG,MIR-342;IWANAGA_CARCINOGENESIS_BY_KRAS_PTEN_DN;KAECH_NAIVE_VS_DAY15_EFF_CD8_TCELL_UP;LASTOWSKA_NEUROBLASTOMA_COPY_NUMBER_DN;MGGAAGTG_V$GABP_B;MITSIADES_RESPONSE_TO_APLIDIN_UP;NUYTTEN_NIPP1_TARGETS_UP;OSWALD_HEMATOPOIETIC_STEM_CELL_IN_COLLAGEN_GEL_DN;PEREZ_TP53_TARGETS;PROVENZANI_METASTASIS_UP;SCGGAAGY_V$ELK1_02;SIRNA_EIF4GI_UP;TGACAGNY_V$MEIS1_01;V$E2F_Q2;V$E2F1_Q3_01;V$MAF_Q6;V$MAZ_Q6;V$MEIS1_01;V$NFY_Q6_01;V$NRF2_01;V$TEL2_Q6;YAO_HOXA10_TARGETS_VIA_PROGESTERONE_UP	3D-structure;ATP-binding;Completeproteome;Helicase;Hydrolase;Nucleotide-binding;Nucleus;Phosphoprotein;Referenceproteome;RNA-binding						ATP-dependent RNA helicase DDX50													Phosphoserine																							b-Adrenergic Receptor kinase substrate motif;Casein kinase II substrate motif;G protein-coupled receptor kinase 1 substrate motif;GSK3 kinase substrate motif	+	CST;HTP							+	0.999652	2.43e-12	87.253	81.933	52.49	-0.043968	216650000	41	2.67591	0.00789831	Q9BQ39;Q53FI9;B4DED6;B4DW97	41;41;41;41	Q9BQ39	Q9BQ39	ATP-dependent RNA helicase DDX50	DDX50	ERQKSDRRKSRHHYDSDEKSETRENGVTDDL	UID4888	KsRHHyDsDEKsEtR			1;2	1957
2	1.53392	1.24926	1.37664	1.09452	1.30569	-0.771306	-0.232934	-0.0666637	-1.74845	0.188035	-0.463938	-1.04408	-0.770866	-1.2353	-1.73877	-1.39963	-1.13967	-1.24256	-0.865534	0.882654	1.05429	0.748567	0.767146	0.668415	0.920381	0.655509	0.992339	1.34565	-0.913856	0.753885	0.969392	-0.356424	-0.612921	-0.186029	-0.367333	-0.844351	-0.505665	S	2			___1	cell cycle;cellular component organization;cellular component organization at cellular level;cellular component organization or biogenesis;cellular component organization or biogenesis at cellular level;cellular process;mitotic cell cycle;organelle organization		cell part;cytoplasmic part;Golgi apparatus;Golgi apparatus part;Golgi membrane;intracellular membrane-bounded organelle;intracellular organelle;intracellular organelle part;intracellular part;membrane;membrane-bounded organelle;organelle;organelle membrane;organelle part	cell cycle;cellular component organization;cellular process;mitotic cell cycle;organelle organization	cell part;Golgi apparatus;intracellular membrane-bounded organelle;intracellular organelle;membrane;organelle		GRASP55_65	BENPORATH_NANOG_TARGETS;BLALOCK_ALZHEIMERS_DISEASE_DN;BOYAULT_LIVER_CANCER_SUBCLASS_G12_UP;BYSTROEM_CORRELATED_WITH_IL5_UP;CAGGTG_V$E12_Q6;CAIRO_HEPATOBLASTOMA_UP;CHOI_ATL_STAGE_PREDICTOR;chr2p24;CTTGTAT,MIR-381;GRAESSMANN_APOPTOSIS_BY_DOXORUBICIN_DN;GRAESSMANN_RESPONSE_TO_MC_AND_DOXORUBICIN_DN;GSE11864_CSF1_VS_CSF1_IFNG_IN_MAC_DN;GSE11864_UNTREATED_VS_CSF1_IFNG_PAM3CYS_IN_MAC_DN;GSE12366_GC_BCELL_VS_PLASMA_CELL_DN;GSE12366_PLASMA_CELL_VS_MEMORY_BCELL_UP;GSE12845_IGD_NEG_BLOOD_VS_PRE_GC_TONSIL_BCELL_UP;GSE14308_TH2_VS_TH17_UP;GSE1460_CD4_THYMOCYTE_VS_NAIVE_CD4_TCELL_CORD_BLOOD_UP;GSE1460_CORD_VS_ADULT_BLOOD_NAIVE_CD4_TCELL_DN;GSE1460_INTRATHYMIC_T_PROGENITOR_VS_NAIVE_CD4_TCELL_CORD_BLOOD_UP;GSE17721_LPS_VS_GARDIQUIMOD_6H_BMDM_DN;GSE17721_PAM3CSK4_VS_GADIQUIMOD_4H_BMDM_DN;GSE24142_ADULT_VS_FETAL_DN2_THYMOCYTE_DN;GSE24634_NAIVE_CD4_TCELL_VS_DAY10_IL4_CONV_TREG_DN;GSE24634_NAIVE_CD4_TCELL_VS_DAY3_IL4_CONV_TREG_DN;GSE339_CD8POS_VS_CD4CD8DN_DC_UP;GSE360_CTRL_VS_M_TUBERCULOSIS_DC_UP;GSE360_DC_VS_MAC_B_MALAYI_LOW_DOSE_DN;GSE360_L_DONOVANI_VS_B_MALAYI_LOW_DOSE_MAC_DN;GSE360_L_DONOVANI_VS_T_GONDII_DC_DN;GSE36392_TYPE_2_MYELOID_VS_NEUTROPHIL_IL25_TREATED_LUNG_DN;GSE36476_CTRL_VS_TSST_ACT_16H_MEMORY_CD4_TCELL_OLD_DN;GSE3982_DC_VS_NEUTROPHIL_LPS_STIM_UP;GSE3982_EOSINOPHIL_VS_BCELL_DN;GSE3982_EOSINOPHIL_VS_MAST_CELL_DN;GSE7460_CTRL_VS_TGFB_TREATED_ACT_FOXP3_HET_TCONV_UP;HAHTOLA_MYCOSIS_FUNGOIDES_CD4_DN;IIZUKA_LIVER_CANCER_PROGRESSION_G1_G2_DN;IVANOVA_HEMATOPOIESIS_EARLY_PROGENITOR;JIANG_AGING_CEREBRAL_CORTEX_DN;JOHNSTONE_PARVB_TARGETS_3_DN;KINSEY_TARGETS_OF_EWSR1_FLII_FUSION_UP;LU_AGING_BRAIN_DN;LU_EZH2_TARGETS_DN;MORF_PRKAR1A;MORF_RAB1A;MORF_RAC1;PASQUALUCCI_LYMPHOMA_BY_GC_STAGE_UP;PENG_GLUCOSE_DEPRIVATION_DN;PENG_RAPAMYCIN_RESPONSE_DN;REN_ALVEOLAR_RHABDOMYOSARCOMA_DN;RYTTCCTG_V$ETS2_B;TGCTGCT,MIR-15A,MIR-16,MIR-15B,MIR-195,MIR-424,MIR-497;V$AP2_Q3;WEI_MIR34A_TARGETS;YAO_TEMPORAL_RESPONSE_TO_PROGESTERONE_CLUSTER_14;ZHU_CMV_24_HR_UP;ZHU_CMV_ALL_UP	3D-structure;Alternativesplicing;Completeproteome;Directproteinsequencing;Golgiapparatus;Lipoprotein;Membrane;Methylation;Myristate;Palmitate;Phosphoprotein;Polymorphism;Referenceproteome						Golgi reassembly-stacking protein 2													Phosphoserine																							b-Adrenergic Receptor kinase substrate motif;ERK1,2 kinase substrate motif;GSK-3, ERK1, ERK2, CDK5 substrate motif;WW domain binding motif	+	CST;HTP							+	1	4.75e-78	238.93	208.73	206.49	-0.34062	768400000	451	7.0909	0.000973545	Q9H8Y8;B4DQF1;B4DEI4;B4DNR1	451;309;404;407	Q9H8Y8	Q9H8Y8	Golgi reassembly-stacking protein 2	GORASP2	SEKPVSAAVDANASESP______________	UID4894	VDANAsEsP______			1;2	1960
5	1.25908	1.13943	1.02811	0.963989	0.837004	0.63639	0.555695	0.277373	0.543762	0.457489	0.387628	-0.161869	0.293437	0.379831	0.625407	0.40414	0.3881	0.301495	0.278098	-0.892756	0.824628	0.732678	-0.303574	-1.30422	-3.89135	-1.6728	0.416942	-0.343428	-0.380987	-0.211767	-0.335672	0.452252	-0.402169	-0.0312191	-0.0511755	-1.49602	-1.70395	S	2			___1	biological regulation;cell surface receptor linked signaling pathway;cellular macromolecule metabolic process;cellular metabolic process;cellular process;cellular protein metabolic process;cellular response to stimulus;macromolecule metabolic process;macromolecule modification;metabolic process;Notch signaling pathway;positive regulation of biological process;positive regulation of cell communication;positive regulation of cellular process;positive regulation of I-kappaB kinase/NF-kappaB cascade;positive regulation of intracellular protein kinase cascade;positive regulation of response to stimulus;positive regulation of signal transduction;positive regulation of signaling;primary metabolic process;protein metabolic process;protein modification by small protein conjugation;protein modification by small protein conjugation or removal;protein modification process;protein ubiquitination;regulation of biological process;regulation of cell communication;regulation of cellular process;regulation of I-kappaB kinase/NF-kappaB cascade;regulation of intracellular protein kinase cascade;regulation of response to stimulus;regulation of signal transduction;regulation of signaling;response to stimulus;signal transduction	acid-amino acid ligase activity;binding;catalytic activity;cation binding;ion binding;ligase activity;ligase activity, forming carbon-nitrogen bonds;metal ion binding;molecular transducer activity;signal transducer activity;small conjugating protein ligase activity;transition metal ion binding;ubiquitin-protein ligase activity;zinc ion binding	cell part;cytoplasm;cytoplasmic part;early endosome;endosome;intracellular membrane-bounded organelle;intracellular organelle;intracellular part;macromolecular complex;membrane-bounded organelle;organelle;protein complex;ubiquitin ligase complex	biological regulation;cellular metabolic process;cellular process;macromolecule metabolic process;macromolecule modification;metabolic process;primary metabolic process;protein metabolic process;protein modification by small protein conjugation or removal;protein modification process;response to stimulus;signal transduction	cell part;cytoplasm;endosome;intracellular membrane-bounded organelle;intracellular organelle;macromolecular complex;organelle;protein complex;ubiquitin ligase complex		Ank_2;MIB_HERC2;ZZ	chr1p36;DODD_NASOPHARYNGEAL_CARCINOMA_UP;GRADE_COLON_CANCER_UP;GSE14308_TH1_VS_NATURAL_TREG_UP;GSE14308_TH2_VS_INDUCED_TREG_DN;GSE14308_TH2_VS_TH1_DN;GSE15324_ELF4_KO_VS_WT_ACTIVATED_CD8_TCELL_UP;GSE17721_POLYIC_VS_CPG_0.5H_BMDM_UP;GSE26669_CD4_VS_CD8_TCELL_IN_MLR_DN;GSE27786_BCELL_VS_NKCELL_DN;GSE7852_TREG_VS_TCONV_FAT_DN;I_KAPPAB_KINASE_NF_KAPPAB_CASCADE;INTRACELLULAR_SIGNALING_CASCADE;LASTOWSKA_NEUROBLASTOMA_COPY_NUMBER_DN;PEDRIOLI_MIR31_TARGETS_DN;PEREZ_TP53_TARGETS;POSITIVE_REGULATION_OF_BIOLOGICAL_PROCESS;POSITIVE_REGULATION_OF_CELLULAR_PROCESS;POSITIVE_REGULATION_OF_I_KAPPAB_KINASE_NF_KAPPAB_CASCADE;POSITIVE_REGULATION_OF_SIGNAL_TRANSDUCTION;PROTEIN_KINASE_CASCADE;RAO_BOUND_BY_SALL4;RATTENBACHER_BOUND_BY_CELF1;REACTOME_ACTIVATED_NOTCH1_TRANSMITS_SIGNAL_TO_THE_NUCLEUS;REACTOME_SIGNALING_BY_NOTCH;REACTOME_SIGNALING_BY_NOTCH1;REGULATION_OF_I_KAPPAB_KINASE_NF_KAPPAB_CASCADE;REGULATION_OF_SIGNAL_TRANSDUCTION;RODRIGUES_THYROID_CARCINOMA_POORLY_DIFFERENTIATED_DN;SIGNAL_TRANSDUCTION;V$OLF1_01;WAKABAYASHI_ADIPOGENESIS_PPARG_BOUND_8D;YTCCCRNNAGGY_UNKNOWN	Acetylation;Actin-binding;Alternativesplicing;ANKrepeat;Completeproteome;Cytoplasm;Endosome;Ligase;Metal-binding;Notchsignalingpathway;Phosphoprotein;Polymorphism;Proteomicsidentification;Referenceproteome;Repeat;Ublconjugation;Ublconjugationpathway;Zinc;Zinc-finger						E3 ubiquitin-protein ligase MIB2													Phosphoserine																							14-3-3 domain binding motif;Calmodulin-dependent protein kinase II substrate motif;Calmodulin-dependent protein kinase IV substrate motif;Casein kinase II substrate motif;Chk1 kinase substrate motif;PAK2 kinase substrate motif;PKA kinase substrate motif;PKC epsilon kinase substrate motif;PKC kinase substrate motif	+	CST;HTP							+	0.99977	7.99e-12	119.08	98.248	94.461	1.2688	1770600000	309	3.59448	0.00973276	Q96AX9;D6RED3;D6RAZ0;H0YAM8;F2Z2L2;B4DEI6;E9PD12	309;251;265;160;251;251;265	Q96AX9	Q96AX9	E3 ubiquitin-protein ligase MIB2	MIB2	HLPRLGKPAELQRRVSADSQPFQHGDKVKCL	UID4895	AELQRRVsADsQPFQ			1	1961
8	-0.421007	-1.47127	-0.244034	-1.59541	-0.228602	-1.80443	1.25849	1.42291	-0.738433	-1.45882	0.33645	0.627452	0.741703	1.0453	0.697949	0.370296	0.844502	0.556304	0.670235	0.718175	0.79541	0.88235	0.814232	0.785243	0.5703	0.268077	-0.437229	-1.31113	1.13627	0.704237	-2.09176	-0.115474	-1.80774	-1.09977	-0.94122	0.140376	0.380073	S	2			___1	anion transport;biological regulation;cation transport;cell volume homeostasis;cellular homeostasis;cellular process;chloride transport;establishment of localization;homeostatic process;inorganic anion transport;ion transport;metal ion transport;monovalent inorganic cation transport;potassium ion transport;regulation of biological quality;transmembrane transport;transport	active transmembrane transporter activity;anion transmembrane transporter activity;anion:cation symporter activity;binding;cation transmembrane transporter activity;cation:chloride symporter activity;chloride transmembrane transporter activity;enzyme binding;inorganic anion transmembrane transporter activity;ion transmembrane transporter activity;kinase binding;potassium:chloride symporter activity;protein binding;protein kinase binding;secondary active transmembrane transporter activity;solute:cation symporter activity;substrate-specific transmembrane transporter activity;substrate-specific transporter activity;symporter activity;transmembrane transporter activity;transporter activity	cell part;cytoplasmic part;integral to membrane;integral to plasma membrane;intracellular organelle part;intracellular part;intrinsic to membrane;intrinsic to plasma membrane;lysosomal membrane;membrane;membrane part;organelle membrane;organelle part;plasma membrane;plasma membrane part;vacuolar membrane;vacuolar part	biological regulation;cellular homeostasis;cellular process;establishment of localization;homeostatic process;ion transport;transmembrane transport;transport	cell part;membrane;plasma membrane		AA_permease;KCl_Cotrans_1	ACTIVE_TRANSMEMBRANE_TRANSPORTER_ACTIVITY;ANION_CATION_SYMPORTER_ACTIVITY;ANION_TRANSMEMBRANE_TRANSPORTER_ACTIVITY;BONOME_OVARIAN_CANCER_SURVIVAL_SUBOPTIMAL_DEBULKING;BRUINS_UVC_RESPONSE_VIA_TP53_GROUP_B;BYSTRYKH_HEMATOPOIESIS_STEM_CELL_QTL_TRANS;CAR_MLANA;CAR_MYST2;CAR_TNFRSF25;CAR_WBSCR22;CATION_TRANSMEMBRANE_TRANSPORTER_ACTIVITY;CELL_FRACTION;CELLULAR_HOMEOSTASIS;chr16q22;CHYLA_CBFA2T3_TARGETS_DN;CONCANNON_APOPTOSIS_BY_EPOXOMICIN_UP;CYCLIN_D1_UP.V1_UP;ENK_UV_RESPONSE_KERATINOCYTE_UP;FORTSCHEGGER_PHF8_TARGETS_DN;FOSTER_TOLERANT_MACROPHAGE_DN;GGGAGGRR_V$MAZ_Q6;GGGCGGR_V$SP1_Q6;GGGTGGRR_V$PAX4_03;GRAESSMANN_APOPTOSIS_BY_DOXORUBICIN_UP;GSE13493_DP_VS_CD8POS_THYMOCYTE_UP;GSE1460_INTRATHYMIC_T_PROGENITOR_VS_DP_THYMOCYTE_DN;GSE17721_4_VS_24H_GARDIQUIMOD_BMDM_UP;GSE17721_LPS_VS_GARDIQUIMOD_24H_BMDM_DN;GSE17721_LPS_VS_GARDIQUIMOD_2H_BMDM_UP;GSE17721_LPS_VS_PAM3CSK4_2H_BMDM_DN;GSE17721_LPS_VS_POLYIC_2H_BMDM_UP;GSE17721_PAM3CSK4_VS_GADIQUIMOD_2H_BMDM_UP;GSE17721_POLYIC_VS_GARDIQUIMOD_8H_BMDM_DN;GSE17721_POLYIC_VS_PAM3CSK4_2H_BMDM_DN;GSE20715_WT_VS_TLR4_KO_LUNG_DN;GSE2197_CPG_DNA_VS_UNTREATED_IN_DC_UP;GSE24102_GRANULOCYSTIC_MDSC_VS_NEUTROPHIL_DN;GSE24142_EARLY_THYMIC_PROGENITOR_VS_DN3_THYMOCYTE_DN;GSE28237_EARLY_VS_LATE_GC_BCELL_DN;GSE32423_CTRL_VS_IL4_MEMORY_CD8_TCELL_DN;GSE339_CD4POS_VS_CD8POS_DC_IN_CULTURE_UP;GSE360_CTRL_VS_L_MAJOR_MAC_DN;GSE360_HIGH_DOSE_B_MALAYI_VS_M_TUBERCULOSIS_DC_DN;GSE360_L_DONOVANI_VS_B_MALAYI_HIGH_DOSE_MAC_UP;GSE360_L_MAJOR_VS_B_MALAYI_LOW_DOSE_MAC_UP;GSE360_T_GONDII_VS_B_MALAYI_HIGH_DOSE_MAC_UP;GSE5960_TH1_VS_ANERGIC_TH1_DN;HOMEOSTATIC_PROCESS;INTEGRAL_TO_MEMBRANE;INTEGRAL_TO_PLASMA_MEMBRANE;INTRINSIC_TO_MEMBRANE;INTRINSIC_TO_PLASMA_MEMBRANE;ION_TRANSMEMBRANE_TRANSPORTER_ACTIVITY;IVANOVA_HEMATOPOIESIS_LATE_PROGENITOR;LIM_MAMMARY_STEM_CELL_UP;LOPEZ_MBD_TARGETS;MEISSNER_BRAIN_HCP_WITH_H3K4ME3_AND_H3K27ME3;MEMBRANE;MEMBRANE_FRACTION;MEMBRANE_PART;MGGAAGTG_V$GABP_B;MILI_PSEUDOPODIA_CHEMOTAXIS_DN;MILI_PSEUDOPODIA_HAPTOTAXIS_DN;MODULE_279;MODULE_284;MODULE_33;MODULE_334;MODULE_366;MORF_ARAF1;MORF_BCL2;MORF_CASP2;MORF_CDC2L5;MORF_CNTN1;MORF_DDX11;MORF_FANCG;MORF_FDXR;MORF_IKBKG;MORF_JAK3;MORF_LTK;MORF_MT4;MORF_MYST2;MORF_ORC1L;MORF_PDPK1;MORF_PHB;MORF_PML;MORF_PTPN9;MORF_RAGE;MORF_RBBP8;MORF_RBM8A;MORF_TNFRSF25;MTOR_UP.V1_DN;MULLIGHAN_MLL_SIGNATURE_1_DN;MULLIGHAN_MLL_SIGNATURE_2_DN;NGUYEN_NOTCH1_TARGETS_DN;PENG_GLUCOSE_DEPRIVATION_DN;PLASMA_MEMBRANE;PLASMA_MEMBRANE_PART;PRC2_EDD_UP.V1_UP;PUJANA_ATM_PCC_NETWORK;REACTOME_SLC_MEDIATED_TRANSMEMBRANE_TRANSPORT;REACTOME_TRANSMEMBRANE_TRANSPORT_OF_SMALL_MOLECULES;REACTOME_TRANSPORT_OF_INORGANIC_CATIONS_ANIONS_AND_AMINO_ACIDS_OLIGOPEPTIDES;REGULATION_OF_BIOLOGICAL_QUALITY;RGAGGAARY_V$PU1_Q6;RIZKI_TUMOR_INVASIVENESS_3D_DN;SATO_SILENCED_BY_METHYLATION_IN_PANCREATIC_CANCER_1;SECONDARY_ACTIVE_TRANSMEMBRANE_TRANSPORTER_ACTIVITY;SENESE_HDAC3_TARGETS_UP;SHAFFER_IRF4_TARGETS_IN_PLASMA_CELL_VS_MATURE_B_LYMPHOCYTE;SHETH_LIVER_CANCER_VS_TXNIP_LOSS_PAM2;SMID_BREAST_CANCER_NORMAL_LIKE_UP;SUBSTRATE_SPECIFIC_TRANSMEMBRANE_TRANSPORTER_ACTIVITY;SUBSTRATE_SPECIFIC_TRANSPORTER_ACTIVITY;SYMPORTER_ACTIVITY;TRANSMEMBRANE_TRANSPORTER_ACTIVITY;V$AP2_Q3;V$AP2_Q6_01;V$AP2ALPHA_01;V$AP2GAMMA_01;V$ETS1_B;V$GCM_Q2;V$HIF1_Q3;V$HIF1_Q5;V$MYCMAX_02;V$P300_01;VERHAAK_GLIOBLASTOMA_CLASSICAL;VISALA_RESPONSE_TO_HEAT_SHOCK_AND_AGING_UP;WANG_CISPLATIN_RESPONSE_AND_XPC_DN;WANG_TUMOR_INVASIVENESS_UP;WGGAATGY_V$TEF1_Q6;YOSHIMURA_MAPK8_TARGETS_DN;ZWANG_TRANSIENTLY_UP_BY_2ND_EGF_PULSE_ONLY	Alternativesplicing;Completeproteome;Glycoprotein;Iontransport;Membrane;Phosphoprotein;Potassium;Potassiumtransport;Proteomicsidentification;Referenceproteome;Symport;Transmembrane;Transmembranehelix;Transport		SLC12				Solute carrier family 12 member 4													Phosphoserine															In isoform 4.		Cytoplasmic						BARD1 BRCT domain binding motif;Casein kinase II substrate motif	+	HTP							+	1	8.51e-57	248.97	214.54	157.47	-0.37843	1012000000	967	3.99832	0.00822934	Q9UP95;B4DF30;I3L4N6	967;961;919	Q9UP95	Q9UP95	Solute carrier family 12 member 4	SLC12A4	LVKDRHSALRLESLYSDEEDESAVGADKIQM	UID4903	LRLEsLYsDEEDESA			1;2	1965
3	0.684318	1.03318	-2.24615	0.736175	0.759136	0.667496	0.921005	0.558607	0.895901	0.617823	0.425582	0.729024	0.467358	0.68823	0.717436	0.892316	0.632971	1.04268	-0.243766	-0.285243	-0.455337	-0.244087	0.264871	-0.163387	0.22085	-0.37733	-2.47317	-1.40202	-0.619375	-0.882762	-1.21792	-2.59662	-1.42301	0.618639	0.764614	-0.0839009	0.375859	S	2			___1	biosynthetic process;cellular biosynthetic process;cellular macromolecule biosynthetic process;cellular macromolecule metabolic process;cellular metabolic process;cellular nitrogen compound metabolic process;cellular process;gene expression;macromolecule biosynthetic process;macromolecule metabolic process;metabolic process;mRNA 3'-end processing;mRNA cleavage;mRNA metabolic process;mRNA polyadenylation;mRNA processing;nitrogen compound metabolic process;nuclear mRNA splicing, via spliceosome;nucleic acid metabolic process;nucleic acid phosphodiester bond hydrolysis;nucleobase-containing compound metabolic process;primary metabolic process;RNA 3'-end processing;RNA biosynthetic process;RNA metabolic process;RNA polyadenylation;RNA processing;RNA splicing;RNA splicing, via transesterification reactions;RNA splicing, via transesterification reactions with bulged adenosine as nucleophile;termination of RNA polymerase II transcription;transcription from RNA polymerase II promoter;transcription termination, DNA-dependent;transcription, DNA-dependent	binding;mRNA binding;nucleic acid binding;RNA binding	cell part;intracellular membrane-bounded organelle;intracellular organelle;intracellular organelle part;intracellular part;membrane-bounded organelle;nuclear part;nucleoplasm;nucleus;organelle;organelle part	biosynthetic process;cellular metabolic process;cellular nitrogen compound metabolic process;cellular process;macromolecule metabolic process;metabolic process;mRNA metabolic process;mRNA processing;nitrogen compound metabolic process;nucleobase-containing compound metabolic process;primary metabolic process;RNA metabolic process;RNA processing;RNA splicing;transcription from RNA polymerase II promoter;transcription termination, DNA-dependent	cell part;intracellular membrane-bounded organelle;intracellular organelle;nucleoplasm;nucleus;organelle	mRNA surveillance pathway	Suf	AAAYRNCTG_UNKNOWN;AACTGGA,MIR-145;ACACTAC,MIR-142-3P;ATTACAT,MIR-380-3P;BASAKI_YBX1_TARGETS_UP;BENPORATH_MYC_MAX_TARGETS;BENPORATH_NANOG_TARGETS;BILD_SRC_ONCOGENIC_SIGNATURE;BIOPOLYMER_METABOLIC_PROCESS;BRUINS_UVC_RESPONSE_EARLY_LATE;BUYTAERT_PHOTODYNAMIC_THERAPY_STRESS_UP;CHICAS_RB1_TARGETS_SENESCENT;chr11p13;CTCTATG,MIR-368;CTTGTAT,MIR-381;DANG_BOUND_BY_MYC;DODD_NASOPHARYNGEAL_CARCINOMA_DN;FORTSCHEGGER_PHF8_TARGETS_DN;GCM_BNIP1;GCM_DPF2;GCM_FANCC;GCM_SUPT4H1;GENTILE_UV_HIGH_DOSE_DN;GENTILE_UV_RESPONSE_CLUSTER_D6;GGGCGGR_V$SP1_Q6;GGGNRMNNYCAT_UNKNOWN;GRAESSMANN_APOPTOSIS_BY_DOXORUBICIN_DN;GRAESSMANN_RESPONSE_TO_MC_AND_DOXORUBICIN_DN;GSE11864_UNTREATED_VS_CSF1_IFNG_IN_MAC_DN;GSE12845_IGD_NEG_BLOOD_VS_DARKZONE_GC_TONSIL_BCELL_DN;GSE12845_IGD_NEG_BLOOD_VS_PRE_GC_TONSIL_BCELL_DN;GSE14308_NAIVE_CD4_TCELL_VS_NATURAL_TREG_UP;GSE1432_CTRL_VS_IFNG_24H_MICROGLIA_DN;GSE1460_INTRATHYMIC_T_PROGENITOR_VS_NAIVE_CD4_TCELL_ADULT_BLOOD_UP;GSE15215_CD2_POS_VS_NEG_PDC_DN;GSE17721_CPG_VS_GARDIQUIMOD_4H_BMDM_UP;GSE17721_PAM3CSK4_VS_CPG_12H_BMDM_DN;GSE17721_PAM3CSK4_VS_CPG_24H_BMDM_DN;GSE17721_PAM3CSK4_VS_CPG_8H_BMDM_DN;GSE17721_PAM3CSK4_VS_GADIQUIMOD_12H_BMDM_DN;GSE17721_POLYIC_VS_PAM3CSK4_1H_BMDM_DN;GSE17974_0H_VS_48H_IN_VITRO_ACT_CD4_TCELL_DN;GSE17974_0H_VS_4H_IN_VITRO_ACT_CD4_TCELL_DN;GSE17974_0H_VS_6H_IN_VITRO_ACT_CD4_TCELL_DN;GSE17974_CTRL_VS_ACT_IL4_AND_ANTI_IL12_12H_CD4_TCELL_DN;GSE17974_CTRL_VS_ACT_IL4_AND_ANTI_IL12_48H_CD4_TCELL_DN;GSE20366_EX_VIVO_VS_DEC205_CONVERSION_UP;GSE20366_TREG_VS_NAIVE_CD4_TCELL_DEC205_CONVERSION_DN;GSE20715_0H_VS_48H_OZONE_LUNG_DN;GSE20715_WT_VS_TLR4_KO_LUNG_DN;GSE24026_PD1_LIGATION_VS_CTRL_IN_ACT_TCELL_LINE_DN;GSE24634_TREG_VS_TCONV_POST_DAY10_IL4_CONVERSION_UP;GSE26669_CD4_VS_CD8_TCELL_IN_MLR_UP;GSE27786_CD4_TCELL_VS_NEUTROPHIL_UP;GSE2826_WT_VS_XID_BCELL_UP;GSE2826_XID_VS_BTK_KO_BCELL_DN;GSE29618_LAIV_VS_TIV_FLU_VACCINE_DAY7_MDC_UP;GSE29618_PRE_VS_DAY7_POST_TIV_FLU_VACCINE_MDC_UP;GSE37416_CTRL_VS_48H_F_TULARENSIS_LVS_NEUTROPHIL_UP;GSE3982_DC_VS_NEUTROPHIL_UP;GSE7852_THYMUS_VS_FAT_TREG_UP;GTGACGY_V$E4F1_Q6;GTTTGTT,MIR-495;KIM_ALL_DISORDERS_OLIGODENDROCYTE_NUMBER_CORR_UP;KINSEY_TARGETS_OF_EWSR1_FLII_FUSION_UP;LEE_BMP2_TARGETS_DN;LINDGREN_BLADDER_CANCER_CLUSTER_3_UP;MARSON_BOUND_BY_E2F4_UNSTIMULATED;MARTORIATI_MDM4_TARGETS_FETAL_LIVER_DN;MAYBURD_RESPONSE_TO_L663536_DN;MODULE_124;MODULE_16;MODULE_18;MODULE_183;MODULE_198;MODULE_20;MODULE_7;MODULE_98;MORF_ATRX;MORF_BRCA1;MORF_CCNF;MORF_CDC2L5;MORF_DDB1;MORF_DDX11;MORF_EIF4E;MORF_ERCC2;MORF_FANCG;MORF_FDXR;MORF_HEAB;MORF_MT4;MORF_PHB;MORF_PPP5C;MORF_PRKAG1;MORF_PSMF1;MORF_RAP1A;MORF_RBBP8;MORF_RFC1;MORF_RFC5;MORF_SS18;MORF_TPR;MRNA_METABOLIC_PROCESS;MRNA_PROCESSING_GO_0006397;NUCLEOBASENUCLEOSIDENUCLEOTIDE_AND_NUCLEIC_ACID_METABOLIC_PROCESS;NUCLEUS;NUYTTEN_EZH2_TARGETS_DN;OSMAN_BLADDER_CANCER_DN;PAL_PRMT5_TARGETS_UP;PUJANA_BRCA1_PCC_NETWORK;PYEON_HPV_POSITIVE_TUMORS_UP;RATTENBACHER_BOUND_BY_CELF1;REACTOME_CLEAVAGE_OF_GROWING_TRANSCRIPT_IN_THE_TERMINATION_REGION_;REACTOME_MRNA_3_END_PROCESSING;REACTOME_MRNA_PROCESSING;REACTOME_MRNA_SPLICING;REACTOME_PROCESSING_OF_CAPPED_INTRON_CONTAINING_PRE_MRNA;REACTOME_PROCESSING_OF_CAPPED_INTRONLESS_PRE_MRNA;REACTOME_PROCESSING_OF_INTRONLESS_PRE_MRNAS;REACTOME_RNA_POL_II_TRANSCRIPTION;REACTOME_TRANSCRIPTION;RNA_3END_PROCESSING;RNA_BINDING;RNA_METABOLIC_PROCESS;RNA_PROCESSING;RNGTGGGC_UNKNOWN;RUTELLA_RESPONSE_TO_CSF2RB_AND_IL4_UP;RUTELLA_RESPONSE_TO_HGF_UP;RUTELLA_RESPONSE_TO_HGF_VS_CSF2RB_AND_IL4_UP;SCGGAAGY_V$ELK1_02;TCGA_GLIOBLASTOMA_COPY_NUMBER_UP;TGCCTTA,MIR-124A;TIEN_INTESTINE_PROBIOTICS_24HR_UP;TTTGTAG,MIR-520D;V$CREB_Q2;V$CREB_Q4;V$CREBP1CJUN_01;V$E4F1_Q6;V$EGR2_01;V$IRF1_01;V$TST1_01;VECCHI_GASTRIC_CANCER_EARLY_UP;WANG_SMARCE1_TARGETS_DN;WYAAANNRNNNGCG_UNKNOWN	Acetylation;Alternativesplicing;Completeproteome;mRNAprocessing;Nucleus;Phosphoprotein;Proteomicsidentification;Referenceproteome;Repeat	BARD1-BRCA1-CSTF complex;Cleavage stimulation factor;Polyadenylation complex (CSTF1, CSTF2, CSTF3, SYMPK CPSF1, CPSF2, CPSF3)					Cleavage stimulation factor subunit 3													Phosphoserine															In isoform 2.;In isoform 3.								b-Adrenergic Receptor kinase substrate motif;Casein kinase II substrate motif;Pyruvate dehydrogenase kinase substrate motif	+	CST;HTP							+	1	1.06e-233	322.07	269.57	114.31	0.080616	8244000000	691	2.71503	0.00212969	Q12996;H0YE74;B4DFQ5;B4DMA4	691;65;599;624	Q12996	Q12996	Cleavage stimulation factor subunit 3	CSTF3	SNAVLTKAVKRPNEDSDEDEEKGAVVPPVHD	UID4919	VKRPNEDsDEDEEKG			1	1975
1	2.43464	1.71478	1.77345	2.00107	1.79786	-0.398951	-0.114361	-0.657216	-0.728521	-1.10295	-0.71402	0.470711	0.807724	-0.268742	0.477551	1.06424	1.10876	0.564114	-0.00101725	0.0428883	-0.673459	-0.562996	-0.610545	-0.304101	0.169246	-0.802172	-1.14503	-0.530923	-0.690029	-0.6405	-0.0119897	0.178527	-0.692028	-1.78909	-1.07256	-0.243346	-0.851018	S	2			___1			cell part;cell surface;extracellular membrane-bounded organelle;extracellular organelle;extracellular region part;extracellular vesicular exosome;integral to membrane;intrinsic to membrane;membrane part;membrane-bounded organelle;membrane-bounded vesicle;organelle;vesicle		cell part;cell surface;extracellular organelle;organelle;vesicle			BOYLAN_MULTIPLE_MYELOMA_C_DN;chr16p13;DOUGLAS_BMI1_TARGETS_DN;GARCIA_TARGETS_OF_FLI1_AND_DAX1_UP;GAVIN_FOXP3_TARGETS_CLUSTER_P3;GOBERT_OLIGODENDROCYTE_DIFFERENTIATION_UP;GSE11864_CSF1_VS_CSF1_IFNG_IN_MAC_UP;GSE14308_TH1_VS_TH17_DN;GSE14350_IL2RB_KO_VS_WT_TREG_DN;GSE14350_TREG_VS_TEFF_UP;GSE16522_MEMORY_VS_NAIVE_CD8_TCELL_UP;GSE30083_SP1_VS_SP3_THYMOCYTE_DN;GSE30083_SP1_VS_SP4_THYMOCYTE_DN;GSE30083_SP3_VS_SP4_THYMOCYTE_DN;GSE39820_TGFBETA1_VS_TGFBETA3_IN_IL6_TREATED_CD4_TCELL_UP;GSE7460_CTRL_VS_TGFB_TREATED_ACT_CD8_TCELL_UP;GSE9037_CTRL_VS_LPS_4H_STIM_IRAK4_KO_BMDM_UP;GTGCCTT,MIR-506;KARLSSON_TGFB1_TARGETS_DN;LIN_NPAS4_TARGETS_UP;LOPEZ_MBD_TARGETS;NAKAMURA_TUMOR_ZONE_PERIPHERAL_VS_CENTRAL_DN;NIKOLSKY_BREAST_CANCER_16P13_AMPLICON;PANGAS_TUMOR_SUPPRESSION_BY_SMAD1_AND_SMAD5_DN;TGCACTG,MIR-148A,MIR-152,MIR-148B;TTGCACT,MIR-130A,MIR-301,MIR-130B;TTTGCAC,MIR-19A,MIR-19B;WILLIAMS_ESR2_TARGETS_UP	Alternativesplicing;Completeproteome;Glycoprotein;Membrane;Referenceproteome;Signal-anchor;Transmembrane;Transmembranehelix						Protein ITFG3																														Cytoplasmic						ATM kinase substrate motif;Casein kinase I substrate motif;Casein kinase II substrate motif;DNA dependent Protein kinase substrate motif;PKA kinase substrate motif;PKC kinase substrate motif	+	CST;HTP							+	1	1e-10	198.32	163.6	96.067	-0.64976	3740800000	21	8.8909	0.00399686	Q9H0X4;C9J1M4;C9J8V3;C9JJN3;C9JR71;C9JTF7;C9JP72;C9J3Y6;C9IYB9;C9K0C5;B4DGG1	21;21;21;21;21;21;21;21;21;21;21	Q9H0X4	Q9H0X4	Protein ITFG3	ITFG3	DLEAEIHPLKNEERKSQENLGNPSKNEDNVK	UID4935	LkNEERksQENLGNP			1	1982
1	0.720467	0.656367	1.3315	0.978645	1.07242	-1.63969	-1.84606	-1.67295	-1.35546	-0.696126	-1.72883	-0.334163	-0.230657	-0.79373	-0.82078	-0.383622	-0.125405	-1.75766	0.920914	0.567773	0.400698	0.35142	0.832098	0.237884	1.01748	1.06677	0.230021	0.265759	0.7367	0.905318	1.178	-0.458814	0.272939	-0.132947	-1.6867	0.941942	0.978471	S	2			___1	biological regulation;cell cycle;cell cycle process;cell surface receptor linked signaling pathway;cellular component assembly;cellular component assembly at cellular level;cellular component organization;cellular component organization at cellular level;cellular component organization or biogenesis;cellular component organization or biogenesis at cellular level;cellular macromolecule metabolic process;cellular membrane organization;cellular metabolic process;cellular nitrogen compound metabolic process;cellular process;cellular protein metabolic process;cellular response to stimulus;cellular response to stress;circadian regulation of gene expression;circadian rhythm;cytoskeleton organization;DNA metabolic process;DNA repair;endocytosis;establishment of localization;G2/M transition of mitotic cell cycle;macromolecule metabolic process;macromolecule modification;membrane invagination;membrane organization;metabolic process;microtubule cytoskeleton organization;microtubule-based process;mitotic cell cycle;nitrogen compound metabolic process;nucleic acid metabolic process;nucleobase-containing compound metabolic process;organelle assembly;organelle organization;peptidyl-amino acid modification;peptidyl-serine modification;peptidyl-serine phosphorylation;phosphate-containing compound metabolic process;phosphorus metabolic process;phosphorylation;positive regulation of biological process;positive regulation of canonical Wnt receptor signaling pathway;positive regulation of catabolic process;positive regulation of cell communication;positive regulation of cellular catabolic process;positive regulation of cellular metabolic process;positive regulation of cellular process;positive regulation of cellular protein metabolic process;positive regulation of macromolecule metabolic process;positive regulation of metabolic process;positive regulation of phosphate metabolic process;positive regulation of phosphorus metabolic process;positive regulation of phosphorylation;positive regulation of proteasomal ubiquitin-dependent protein catabolic process;positive regulation of protein catabolic process;positive regulation of protein metabolic process;positive regulation of protein modification process;positive regulation of protein phosphorylation;positive regulation of proteolysis;positive regulation of response to stimulus;positive regulation of signal transduction;positive regulation of signaling;positive regulation of Wnt receptor signaling pathway;primary metabolic process;protein metabolic process;protein modification process;protein phosphorylation;regulation of anatomical structure morphogenesis;regulation of biological process;regulation of biological quality;regulation of canonical Wnt receptor signaling pathway;regulation of catabolic process;regulation of cell communication;regulation of cell morphogenesis;regulation of cell shape;regulation of cellular catabolic process;regulation of cellular component organization;regulation of cellular metabolic process;regulation of cellular process;regulation of cellular protein metabolic process;regulation of circadian rhythm;regulation of developmental process;regulation of gene expression;regulation of macromolecule metabolic process;regulation of metabolic process;regulation of phosphate metabolic process;regulation of phosphorus metabolic process;regulation of phosphorylation;regulation of primary metabolic process;regulation of proteasomal protein catabolic process;regulation of proteasomal ubiquitin-dependent protein catabolic process;regulation of protein catabolic process;regulation of protein metabolic process;regulation of protein modification process;regulation of protein phosphorylation;regulation of proteolysis;regulation of response to stimulus;regulation of signal transduction;regulation of signaling;regulation of Wnt receptor signaling pathway;response to DNA damage stimulus;response to stimulus;response to stress;rhythmic process;signal transduction;spindle assembly;spindle organization;transport;vesicle-mediated transport;Wnt receptor signaling pathway	adenyl nucleotide binding;adenyl ribonucleotide binding;ATP binding;binding;catalytic activity;kinase activity;nucleotide binding;peptide binding;phosphotransferase activity, alcohol group as acceptor;protein kinase activity;protein serine/threonine kinase activity;purine nucleotide binding;purine ribonucleoside triphosphate binding;purine ribonucleotide binding;ribonucleotide binding;tau-protein kinase activity;transferase activity;transferase activity, transferring phosphorus-containing groups	cell part;centrosome;cytoplasmic part;cytoskeletal part;cytosol;Golgi apparatus;intracellular membrane-bounded organelle;intracellular non-membrane-bounded organelle;intracellular organelle;intracellular organelle part;intracellular part;macromolecular complex;membrane;membrane-bounded organelle;microtubule;microtubule organizing center;non-membrane-bounded organelle;nucleus;organelle;organelle part;perinuclear region of cytoplasm;plasma membrane;protein complex;spindle;spindle microtubule	biological regulation;cell cycle;cellular component assembly;cellular component organization;cellular membrane organization;cellular metabolic process;cellular nitrogen compound metabolic process;cellular process;cytoskeleton organization;DNA metabolic process;DNA repair;endocytosis;establishment of localization;macromolecule metabolic process;macromolecule modification;membrane invagination;membrane organization;metabolic process;mitotic cell cycle;nitrogen compound metabolic process;nucleobase-containing compound metabolic process;organelle assembly;organelle organization;peptidyl-amino acid modification;phosphorus metabolic process;primary metabolic process;protein metabolic process;protein modification process;protein phosphorylation;regulation of protein modification process;response to DNA damage stimulus;response to stimulus;response to stress;rhythmic process;signal transduction;transport;vesicle-mediated transport	cell part;centrosome;cytosol;Golgi apparatus;intracellular membrane-bounded organelle;intracellular non-membrane-bounded organelle;intracellular organelle;macromolecular complex;membrane;microtubule organizing center;nucleus;organelle;plasma membrane;protein complex	Circadian rhythm - mammal;Gap junction;Hedgehog signaling pathway	Pkinase	AGGGCAG,MIR-18A;ATGTTAA,MIR-302C;BILD_HRAS_ONCOGENIC_SIGNATURE;BIOCARTA_CK1_PATHWAY;BIOCARTA_P35ALZHEIMERS_PATHWAY;BIOCARTA_P53HYPOXIA_PATHWAY;BIOCARTA_WNT_PATHWAY;BIOPOLYMER_METABOLIC_PROCESS;BIOPOLYMER_MODIFICATION;BORCZUK_MALIGNANT_MESOTHELIOMA_UP;BOYAULT_LIVER_CANCER_SUBCLASS_G3_UP;BYSTRYKH_HEMATOPOIESIS_STEM_CELL_QTL_TRANS;CAATGCA,MIR-33;CELLULAR_MACROMOLECULE_METABOLIC_PROCESS;CELLULAR_PROTEIN_METABOLIC_PROCESS;CHARAFE_BREAST_CANCER_LUMINAL_VS_BASAL_UP;chr17q25;CTGTTAC,MIR-194;DIAZ_CHRONIC_MEYLOGENOUS_LEUKEMIA_UP;DIRMEIER_LMP1_RESPONSE_LATE_UP;DNA_METABOLIC_PROCESS;DNA_REPAIR;DOUGLAS_BMI1_TARGETS_DN;ENK_UV_RESPONSE_EPIDERMIS_DN;ENK_UV_RESPONSE_KERATINOCYTE_UP;GCM_CSNK1D;GCM_RAB10;GGCAGAC,MIR-346;GRAESSMANN_APOPTOSIS_BY_DOXORUBICIN_DN;GRAESSMANN_RESPONSE_TO_MC_AND_DOXORUBICIN_DN;GSE12366_GC_VS_NAIVE_BCELL_DN;GSE15659_CD45RA_NEG_CD4_TCELL_VS_ACTIVATED_TREG_UP;GSE15659_NAIVE_CD4_TCELL_VS_ACTIVATED_TREG_UP;GSE15659_NAIVE_VS_PTPRC_NEG_CD4_TCELL_UP;GSE15659_RESTING_TREG_VS_NONSUPPRESSIVE_TCELL_UP;GSE17721_CTRL_VS_CPG_2H_BMDM_UP;GSE17721_CTRL_VS_GARDIQUIMOD_0.5H_BMDM_DN;GSE17721_CTRL_VS_LPS_1H_BMDM_UP;GSE17721_POLYIC_VS_CPG_4H_BMDM_UP;GSE17721_POLYIC_VS_CPG_6H_BMDM_UP;GSE17721_POLYIC_VS_PAM3CSK4_12H_BMDM_UP;GSE17721_POLYIC_VS_PAM3CSK4_4H_BMDM_UP;GSE17721_POLYIC_VS_PAM3CSK4_6H_BMDM_UP;GSE17974_1.5H_VS_72H_IL4_AND_ANTI_IL12_ACT_CD4_TCELL_UP;GSE18791_CTRL_VS_NEWCASTLE_VIRUS_DC_2H_DN;GSE20715_WT_VS_TLR4_KO_6H_OZONE_LUNG_DN;GSE2197_IMMUNOSUPPRESSIVE_DNA_VS_UNTREATED_IN_DC_UP;GSE22886_NAIVE_TCELL_VS_NKCELL_DN;GSE27786_CD4_TCELL_VS_ERYTHTROBLAST_UP;GSE27786_NKTCELL_VS_ERYTHROBLAST_UP;GSE3337_4H_VS_16H_IFNG_IN_CD8POS_DC_UP;GSE3337_CTRL_VS_4H_IFNG_IN_CD8POS_DC_DN;GSE3982_CTRL_VS_LPS_1H_NEUTROPHIL_DN;GSE3982_DC_VS_NEUTROPHIL_LPS_STIM_DN;GSE5960_TH1_VS_ANERGIC_TH1_DN;GSE6269_HEALTHY_VS_E_COLI_INF_PBMC_UP;GSE6269_HEALTHY_VS_STREP_AUREUS_INF_PBMC_UP;GSE6269_HEALTHY_VS_STREP_PNEUMO_INF_PBMC_UP;GSE9006_HEALTHY_VS_TYPE_1_DIABETES_PBMC_AT_DX_DN;GSE9988_ANTI_TREM1_VS_ANTI_TREM1_AND_LPS_MONOCYTE_UP;GSE9988_ANTI_TREM1_VS_LPS_MONOCYTE_UP;IVANOVA_HEMATOPOIESIS_STEM_CELL;KAUFFMANN_DNA_REPAIR_GENES;KEGG_CIRCADIAN_RHYTHM_MAMMAL;KEGG_GAP_JUNCTION;KEGG_HEDGEHOG_SIGNALING_PATHWAY;KIM_WT1_TARGETS_UP;KINASE_ACTIVITY;LEE_AGING_NEOCORTEX_UP;MARKEY_RB1_ACUTE_LOF_UP;MARSON_FOXP3_TARGETS_UP;MARTENS_TRETINOIN_RESPONSE_DN;MARTORIATI_MDM4_TARGETS_FETAL_LIVER_DN;MORF_BECN1;MORF_CSNK1D;MORF_DDB1;MORF_IKBKG;MORF_PHB;MORF_PML;MORF_PRKAG1;MORF_RAB1A;MORF_RAF1;MORF_SS18;MORF_TERF2IP;MORF_TPR;NAGASHIMA_NRG1_SIGNALING_UP;NAKAMURA_TUMOR_ZONE_PERIPHERAL_VS_CENTRAL_DN;NIKOLSKY_BREAST_CANCER_17Q21_Q25_AMPLICON;NIKOLSKY_MUTATED_AND_AMPLIFIED_IN_BREAST_CANCER;NUCLEOBASENUCLEOSIDENUCLEOTIDE_AND_NUCLEIC_ACID_METABOLIC_PROCESS;PHOSPHORYLATION;PHOSPHOTRANSFERASE_ACTIVITY_ALCOHOL_GROUP_AS_ACCEPTOR;PID_BETACATENIN_DEG_PATHWAY;PID_FOXOPATHWAY;PID_HEDGEHOG_GLIPATHWAY;PID_P53REGULATIONPATHWAY;PILON_KLF1_TARGETS_DN;POST_TRANSLATIONAL_PROTEIN_MODIFICATION;PROTEIN_AMINO_ACID_PHOSPHORYLATION;PROTEIN_KINASE_ACTIVITY;PROTEIN_METABOLIC_PROCESS;PROTEIN_MODIFICATION_PROCESS;PROTEIN_SERINE_THREONINE_KINASE_ACTIVITY;RASHI_RESPONSE_TO_IONIZING_RADIATION_4;REACTOME_CELL_CYCLE;REACTOME_CELL_CYCLE_MITOTIC;REACTOME_CIRCADIAN_CLOCK;REACTOME_LOSS_OF_NLP_FROM_MITOTIC_CENTROSOMES;REACTOME_MITOTIC_G2_G2_M_PHASES;REACTOME_RECRUITMENT_OF_MITOTIC_CENTROSOME_PROTEINS_AND_COMPLEXES;RESPONSE_TO_DNA_DAMAGE_STIMULUS;RESPONSE_TO_ENDOGENOUS_STIMULUS;RESPONSE_TO_STRESS;RODRIGUES_THYROID_CARCINOMA_ANAPLASTIC_UP;SHEDDEN_LUNG_CANCER_POOR_SURVIVAL_A6;SIGNAL_TRANSDUCTION;TRANSFERASE_ACTIVITY_TRANSFERRING_PHOSPHORUS_CONTAINING_GROUPS;V$SP1_Q4_01;V$SP1_Q6;V$SP1_Q6_01;VARELA_ZMPSTE24_TARGETS_UP;WAKABAYASHI_ADIPOGENESIS_PPARG_RXRA_BOUND_8D;WATANABE_RECTAL_CANCER_RADIOTHERAPY_RESPONSIVE_UP;WNT_SIGNALING;YAGI_AML_WITH_INV_16_TRANSLOCATION;YOSHIMURA_MAPK8_TARGETS_UP;ZHANG_BREAST_CANCER_PROGENITORS_DN;ZWANG_CLASS_3_TRANSIENTLY_INDUCED_BY_EGF	3D-structure;Alternativesplicing;ATP-binding;Biologicalrhythms;Cellmembrane;Completeproteome;Cytoplasm;Cytoskeleton;Diseasemutation;Golgiapparatus;Kinase;Membrane;Nucleotide-binding;Nucleus;Phosphoprotein;Polymorphism;Proteomicsidentification;Referenceproteome;Serine/threonine-proteinkinase;Transferase;Wntsignalingpathway						Casein kinase I isoform delta													Phosphoserine								Autoinhibitory;Centrosomal localization signal (CLS)															PKA kinase substrate motif;PKC kinase substrate motif	+	CST;HTP							+	0.999725	0.000910382	112.83	43.558	112.83	-0.18776	3761800000	220	7.06331	0.00431689	B4DIJ9;P48730;B4E0G1;A0A024R8X3;H7BYT1;Q59FJ7	220;331;274;274;331;223	B4DIJ9;Q59FJ7	B4DIJ9	Casein kinase I isoform delta	CSNK1D	RHSRNPATRGLPSTASGRLRGTQEVAPPTPL	UID4989	RGLPstAsGRLrGtQ			1;2	2009;3701
3	1.6513	1.24303	1.43234	1.53525	1.38356	0.337263	0.162471	0.450058	0.00521717	-0.0703189	0.508921	0.356116	0.290652	-2.17798	0.541454	0.492834	0.455191	0.198512	-0.100316	0.258329	0.0239238	-0.45259	-1.184	-1.15401	-1.73655	-1.77783	-0.335059	-0.620683	-0.907263	-0.463643	-0.805837	0.0352177	-0.661403	1.53517	0.920081	-1.93056	0.56115	S	3			___1	actin cytoskeleton organization;actin filament capping;actin filament organization;actin filament-based process;actomyosin structure organization;anatomical structure formation involved in morphogenesis;biological regulation;cellular component assembly;cellular component assembly at cellular level;cellular component assembly involved in morphogenesis;cellular component organization;cellular component organization at cellular level;cellular component organization or biogenesis;cellular component organization or biogenesis at cellular level;cellular process;cytoskeleton organization;developmental process;multicellular organismal process;muscle contraction;muscle system process;myofibril assembly;negative regulation of actin filament depolymerization;negative regulation of actin filament polymerization;negative regulation of biological process;negative regulation of cellular component organization;negative regulation of cellular process;negative regulation of cytoskeleton organization;negative regulation of organelle organization;negative regulation of protein complex assembly;negative regulation of protein complex disassembly;negative regulation of protein polymerization;organelle organization;pointed-end actin filament capping;regulation of actin cytoskeleton organization;regulation of actin filament depolymerization;regulation of actin filament length;regulation of actin filament polymerization;regulation of actin filament-based process;regulation of actin polymerization or depolymerization;regulation of anatomical structure size;regulation of biological process;regulation of biological quality;regulation of cellular component biogenesis;regulation of cellular component organization;regulation of cellular component size;regulation of cellular process;regulation of cytoskeleton organization;regulation of organelle organization;regulation of protein complex assembly;regulation of protein complex disassembly;regulation of protein polymerization;system process	binding;cytoskeletal protein binding;protein binding;tropomyosin binding	cell part;contractile fiber part;cytoplasmic part;cytoskeletal part;cytosol;intracellular organelle part;intracellular part;membrane;organelle part;striated muscle thin filament	anatomical structure formation involved in morphogenesis;biological regulation;cellular component assembly;cellular component organization;cellular process;cytoskeleton organization;developmental process;multicellular organismal process;muscle contraction;organelle organization;regulation of organelle organization	cell part;cytosol;membrane		Tropomodulin;WH2	ACEVEDO_FGFR1_TARGETS_IN_PROSTATE_CANCER_MODEL_DN;BENPORATH_ES_WITH_H3K27ME3;BONOME_OVARIAN_CANCER_SURVIVAL_SUBOPTIMAL_DEBULKING;BORCZUK_MALIGNANT_MESOTHELIOMA_DN;BROWNE_HCMV_INFECTION_48HR_DN;BRUINS_UVC_RESPONSE_VIA_TP53_GROUP_A;CAGGTG_V$E12_Q6;CAIRO_HEPATOBLASTOMA_CLASSES_DN;CCTGCTG,MIR-214;CELL_FRACTION;CHICAS_RB1_TARGETS_CONFLUENT;chr1q32;CTTTAAR_UNKNOWN;GATTGGY_V$NFY_Q6_01;GGGCGGR_V$SP1_Q6;GSE13306_TREG_VS_TCONV_DN;GSE1460_INTRATHYMIC_T_PROGENITOR_VS_NAIVE_CD4_TCELL_CORD_BLOOD_DN;GSE22886_IGM_MEMORY_BCELL_VS_BLOOD_PLASMA_CELL_UP;GSE360_HIGH_DOSE_B_MALAYI_VS_M_TUBERCULOSIS_MAC_UP;GSE3982_BASOPHIL_VS_EFF_MEMORY_CD4_TCELL_UP;GSE3982_BASOPHIL_VS_NKCELL_UP;GSE3982_EOSINOPHIL_VS_MAST_CELL_UP;GSE3982_EOSINOPHIL_VS_NKCELL_UP;GSE3982_EOSINOPHIL_VS_TH1_UP;GSE7460_CTRL_VS_FOXP3_OVEREXPR_TCONV_1_UP;GSE7460_CTRL_VS_TGFB_TREATED_ACT_TCONV_UP;GSE9988_LOW_LPS_VS_CTRL_TREATED_MONOCYTE_UP;IL21_UP.V1_DN;LIM_MAMMARY_STEM_CELL_UP;LIU_PROSTATE_CANCER_DN;MAHAJAN_RESPONSE_TO_IL1A_UP;MEMBRANE_FRACTION;MIKKELSEN_ES_ICP_WITH_H3K4ME3;MODULE_1;MODULE_400;MODULE_419;MODULE_524;NAKAYAMA_SOFT_TISSUE_TUMORS_PCA2_DN;NIELSEN_LEIOMYOSARCOMA_CNN1_UP;PAPASPYRIDONOS_UNSTABLE_ATEROSCLEROTIC_PLAQUE_DN;PRC1_BMI_UP.V1_UP;PRC2_EDD_UP.V1_UP;PRC2_EZH2_UP.V1_UP;PRC2_SUZ12_UP.V1_UP;REACTOME_MUSCLE_CONTRACTION;REACTOME_SMOOTH_MUSCLE_CONTRACTION;SABATES_COLORECTAL_ADENOMA_DN;SMID_BREAST_CANCER_LUMINAL_A_UP;SMID_BREAST_CANCER_NORMAL_LIKE_UP;SMID_BREAST_CANCER_RELAPSE_IN_LUNG_DN;SMTTTTGT_UNKNOWN;SNF5_DN.V1_DN;TCANNTGAY_V$SREBP1_01;TGCTGAY_UNKNOWN;TGGAAA_V$NFAT_Q4_01;TGGNNNNNNKCCAR_UNKNOWN;TTCYRGAA_UNKNOWN;V$AR_Q6;V$AREB6_04;V$GATA1_01;V$GRE_C;V$HEB_Q6;V$HSF2_01;V$MYOGENIN_Q6;V$NFE2_01;V$NFY_C;V$OSF2_Q6;V$PBX1_02;V$TATA_C;V$TEF1_Q6;VEGF_A_UP.V1_UP;WEST_ADRENOCORTICAL_TUMOR_DN;WGGAATGY_V$TEF1_Q6;WONG_ENDMETRIUM_CANCER_DN	Alternativesplicing;Completeproteome;Cytoplasm;Cytoskeleton;Polymorphism;Proteomicsidentification;Referenceproteome;Repeat						Leiomodin-1																																				Calmodulin-dependent protein kinase II substrate motif;Chk1 kinase substrate motif;PKA kinase substrate motif;PKC kinase substrate motif	+	HTP							+	1	0.00197816	78.249	63.307	57.148	0.36904	6144200000	135	7.94148	0.00163158	P29536;B4DIX9;B4E3F8;Q9BV00	135;117;42;107	P29536	P29536	Leiomodin-1	LMOD1	DLGKEPKRGGLKKSFSRDRDEAGGKSGEKPK	UID5004	GGLKKsFsRDRDEAG			1;2	2012
2	1.79603	1.08988	0.684456	1.35849	1.66196	-1.02238	0.0644805	-0.349271	-0.603568	-0.798315	-1.17145	-1.887	-1.381	-0.800957	0.567541	0.839229	0.760754	1.04098	1.63045	0.442044	0.486098	0.782516	1.11671	0.967772	0.676604	-0.64412	-0.953888	-1.57439	-0.965896	-0.0337151	-0.192085	-0.208996	-1.19141	-0.793606	-0.107111	-0.884287	-0.402566	S	2			___1	cellular macromolecule metabolic process;cellular metabolic process;cellular nitrogen compound metabolic process;cellular process;macromolecule metabolic process;metabolic process;nitrogen compound metabolic process;nucleic acid metabolic process;nucleobase-containing compound metabolic process;primary metabolic process;RNA metabolic process;RNA secondary structure unwinding	adenyl nucleotide binding;adenyl ribonucleotide binding;ATP binding;ATPase activity;ATPase activity, coupled;ATP-dependent helicase activity;ATP-dependent RNA helicase activity;binding;catalytic activity;helicase activity;hydrolase activity;hydrolase activity, acting on acid anhydrides;hydrolase activity, acting on acid anhydrides, in phosphorus-containing anhydrides;nucleic acid binding;nucleoside-triphosphatase activity;nucleotide binding;purine NTP-dependent helicase activity;purine nucleotide binding;purine ribonucleoside triphosphate binding;purine ribonucleotide binding;pyrophosphatase activity;ribonucleotide binding;RNA helicase activity;RNA-dependent ATPase activity	cell part;cytoplasm;intracellular non-membrane-bounded organelle;intracellular organelle;intracellular organelle part;intracellular part;membrane;non-membrane-bounded organelle;nuclear part;nucleolus;organelle;organelle part	cellular metabolic process;cellular nitrogen compound metabolic process;cellular process;macromolecule metabolic process;metabolic process;nitrogen compound metabolic process;nucleobase-containing compound metabolic process;primary metabolic process;RNA metabolic process	cell part;cytoplasm;intracellular non-membrane-bounded organelle;intracellular organelle;membrane;nucleolus;organelle		DEAD;Helicase_C	APRELIKOVA_BRCA1_TARGETS;BIDUS_METASTASIS_DN;CHICAS_RB1_TARGETS_SENESCENT;chr14q32;DELACROIX_RARG_BOUND_MEF;GCGNNANTTCC_UNKNOWN;GGCNRNWCTTYS_UNKNOWN;GGGCGGR_V$SP1_Q6;GOTZMANN_EPITHELIAL_TO_MESENCHYMAL_TRANSITION_DN;GSE11057_CD4_CENT_MEM_VS_PBMC_UP;GSE11057_PBMC_VS_MEM_CD4_TCELL_DN;GSE11924_TFH_VS_TH17_CD4_TCELL_UP;GSE13485_DAY1_VS_DAY21_YF17D_VACCINE_PBMC_UP;GSE15659_NAIVE_CD4_TCELL_VS_RESTING_TREG_UP;GSE15930_NAIVE_VS_72H_IN_VITRO_STIM_IL12_CD8_TCELL_UP;GSE15930_NAIVE_VS_72H_IN_VITRO_STIM_TRICHOSTATINA_CD8_TCELL_UP;GSE15930_STIM_VS_STIM_AND_IFNAB_48H_CD8_T_CELL_DN;GSE15930_STIM_VS_STIM_AND_TRICHOSTATINA_48H_CD8_T_CELL_DN;GSE15930_STIM_VS_STIM_AND_TRICHOSTATINA_72H_CD8_T_CELL_UP;GSE17721_LPS_VS_POLYIC_8H_BMDM_UP;GSE17721_PAM3CSK4_VS_GADIQUIMOD_8H_BMDM_DN;GSE17721_POLYIC_VS_GARDIQUIMOD_12H_BMDM_DN;GSE17721_POLYIC_VS_GARDIQUIMOD_8H_BMDM_DN;GSE18791_UNSTIM_VS_NEWCATSLE_VIRUS_DC_6H_UP;GSE2197_IMMUNOSUPPRESSIVE_DNA_VS_UNTREATED_IN_DC_UP;GSE27786_BCELL_VS_MONO_MAC_UP;GSE27786_BCELL_VS_NEUTROPHIL_UP;GSE27786_CD8_TCELL_VS_MONO_MAC_UP;GSE27786_CD8_TCELL_VS_NEUTROPHIL_UP;GSE27786_ERYTHROBLAST_VS_NEUTROPHIL_UP;GSE27786_NKCELL_VS_MONO_MAC_UP;GSE27786_NKCELL_VS_NEUTROPHIL_UP;GSE27786_NKTCELL_VS_MONO_MAC_UP;GSE27786_NKTCELL_VS_NEUTROPHIL_UP;GSE29615_CTRL_VS_LAIV_FLU_VACCINE_PBMC_UP;GSE29617_CTRL_VS_DAY3_TIV_FLU_VACCINE_PBMC_2008_UP;GSE29617_CTRL_VS_TIV_FLU_VACCINE_PBMC_2008_UP;GSE29618_BCELL_VS_MONOCYTE_UP;GSE29618_LAIV_VS_TIV_FLU_VACCINE_DAY7_MONOCYTE_DN;GSE29618_MONOCYTE_VS_PDC_DAY7_FLU_VACCINE_DN;GSE29618_PRE_VS_DAY7_POST_TIV_FLU_VACCINE_MONOCYTE_DN;GSE339_CD8POS_VS_CD4CD8DN_DC_IN_CULTURE_DN;GSE3982_DC_VS_MAC_LPS_STIM_UP;GSE3982_MAC_VS_BCELL_DN;GSE6269_FLU_VS_STREP_PNEUMO_INF_PBMC_UP;INTRACELLULAR_NON_MEMBRANE_BOUND_ORGANELLE;INTRACELLULAR_ORGANELLE_PART;JUBAN_TARGETS_OF_SPI1_AND_FLI1_DN;KAECH_DAY8_EFF_VS_DAY15_EFF_CD8_TCELL_DN;KRIGE_RESPONSE_TO_TOSEDOSTAT_24HR_DN;KRIGE_RESPONSE_TO_TOSEDOSTAT_6HR_DN;MARSON_BOUND_BY_FOXP3_UNSTIMULATED;MEMBRANE_ENCLOSED_LUMEN;NAKAMURA_METASTASIS;NAKAMURA_METASTASIS_MODEL_UP;NON_MEMBRANE_BOUND_ORGANELLE;NUCLEAR_LUMEN;NUCLEAR_PART;NUCLEOLUS;NUCLEUS;ORGANELLE_LUMEN;ORGANELLE_PART;PECE_MAMMARY_STEM_CELL_DN;SPIELMAN_LYMPHOBLAST_EUROPEAN_VS_ASIAN_DN;TONKS_TARGETS_OF_RUNX1_RUNX1T1_FUSION_MONOCYTE_UP	Acetylation;Alternativesplicing;ATP-binding;Completeproteome;Helicase;Hydrolase;Nucleotide-binding;Phosphoprotein;Polymorphism;Proteomicsidentification;Referenceproteome;RNA-binding						ATP-dependent RNA helicase DDX24													Phosphoserine																							BARD1 BRCT domain binding motif;Casein kinase II substrate motif;G protein-coupled receptor kinase 1 substrate motif	+	CST;HTP							+	1	3.48e-80	248.67	222.16	77.324	0.72081	4769600000	82	6.24009	0.00969634	Q9GZR7;Q59FS7;B4DKV2;G3V529;Q9P054;B4DGI6	82;88;82;39;100;82	Q9GZR7	Q9GZR7	ATP-dependent RNA helicase DDX24	DDX24	SLFSKEAPKRKAQAVSEEEEEEEGKSSSPKK	UID5032	KRKAQAVsEEEEEEE	Chk1	O14757	1	2033
4	-0.171926	-0.119768	0.00516234	-0.496458	0.541002	-1.35467	0.499546	0.295003	0.183342	0.0324389	0.25801	1.45802	0.981541	0.669584	1.0862	1.7285	0.500503	-0.0174808	-0.433245	-0.674949	-1.13687	-1.44849	-2.15116	-0.776393	-1.39002	-1.16332	1.37375	1.13192	0.259699	0.492836	0.447113	-1.68535	0.733013	1.55434	-0.556679	0.821944	-1.47669	S	3			___1	actin cytoskeleton organization;actin cytoskeleton reorganization;actin filament-based process;activation of MAPK activity;anatomical structure development;anatomical structure formation involved in morphogenesis;angiogenesis;biological adhesion;biological regulation;blood coagulation;cell activation;cell adhesion;cell migration;cell motility;cell surface receptor linked signaling pathway;cell-cell adhesion;cellular component movement;cellular component organization;cellular component organization at cellular level;cellular component organization or biogenesis;cellular component organization or biogenesis at cellular level;cellular macromolecule metabolic process;cellular metabolic process;cellular process;cellular protein metabolic process;cellular response to chemical stimulus;cellular response to endogenous stimulus;cellular response to fibroblast growth factor stimulus;cellular response to growth factor stimulus;cellular response to hormone stimulus;cellular response to insulin stimulus;cellular response to organic substance;cellular response to peptide hormone stimulus;cellular response to stimulus;cellular response to stress;cellular response to topologically incorrect protein;cellular response to unfolded protein;coagulation;cytoskeleton organization;defense response;developmental process;endoplasmic reticulum unfolded protein response;enzyme linked receptor protein signaling pathway;epidermal growth factor receptor signaling pathway;ER-nucleus signaling pathway;fibroblast growth factor receptor signaling pathway;heart development;hemostasis;immune response;immune system process;innate immune response;insulin receptor signaling pathway;intracellular protein kinase cascade;intracellular signal transduction;leukocyte migration;locomotion;macromolecule metabolic process;macromolecule modification;MAPKKK cascade;metabolic process;multicellular organismal process;nerve growth factor receptor signaling pathway;organ development;organelle organization;peptidyl-amino acid modification;peptidyl-tyrosine modification;peptidyl-tyrosine phosphorylation;phosphate-containing compound metabolic process;phosphorus metabolic process;phosphorylation;platelet activation;positive regulation of biological process;positive regulation of biosynthetic process;positive regulation of catalytic activity;positive regulation of cell proliferation;positive regulation of cellular biosynthetic process;positive regulation of cellular metabolic process;positive regulation of cellular process;positive regulation of DNA metabolic process;positive regulation of DNA replication;positive regulation of kinase activity;positive regulation of macromolecule biosynthetic process;positive regulation of macromolecule metabolic process;positive regulation of MAP kinase activity;positive regulation of metabolic process;positive regulation of molecular function;positive regulation of nitrogen compound metabolic process;positive regulation of nucleobase-containing compound metabolic process;positive regulation of protein kinase activity;positive regulation of protein serine/threonine kinase activity;positive regulation of transferase activity;primary metabolic process;protein metabolic process;protein modification process;protein phosphorylation;Ras protein signal transduction;regulation of biological process;regulation of biological quality;regulation of biosynthetic process;regulation of body fluid levels;regulation of catalytic activity;regulation of cell proliferation;regulation of cellular biosynthetic process;regulation of cellular macromolecule biosynthetic process;regulation of cellular metabolic process;regulation of cellular process;regulation of cellular protein metabolic process;regulation of DNA metabolic process;regulation of DNA replication;regulation of epidermal growth factor receptor signaling pathway;regulation of epidermal growth factor-activated receptor activity;regulation of growth;regulation of kinase activity;regulation of macromolecule biosynthetic process;regulation of macromolecule metabolic process;regulation of MAP kinase activity;regulation of metabolic process;regulation of molecular function;regulation of nitrogen compound metabolic process;regulation of nucleobase-containing compound metabolic process;regulation of phosphate metabolic process;regulation of phosphorus metabolic process;regulation of phosphorylation;regulation of primary metabolic process;regulation of protein kinase activity;regulation of protein metabolic process;regulation of protein modification process;regulation of protein phosphorylation;regulation of protein serine/threonine kinase activity;regulation of protein tyrosine kinase activity;regulation of receptor activity;regulation of response to stimulus;regulation of signal transduction;regulation of signaling;regulation of transferase activity;response to chemical stimulus;response to endogenous stimulus;response to endoplasmic reticulum stress;response to fibroblast growth factor stimulus;response to growth factor stimulus;response to hormone stimulus;response to insulin stimulus;response to organic substance;response to peptide hormone stimulus;response to stimulus;response to stress;response to topologically incorrect protein;response to unfolded protein;signal transduction;small GTPase mediated signal transduction;transmembrane receptor protein tyrosine kinase signaling pathway;viral reproduction	binding;binding, bridging;catalytic activity;cytokine receptor binding;enzyme binding;ephrin receptor binding;epidermal growth factor receptor binding;growth factor receptor binding;insulin receptor binding;insulin-like growth factor receptor binding;kinase activity;kinase binding;lipid binding;neurotrophin receptor binding;neurotrophin TRK receptor binding;neurotrophin TRKA receptor binding;phospholipid binding;phosphotransferase activity, alcohol group as acceptor;protein binding;protein binding, bridging;protein complex binding;protein kinase activity;protein kinase binding;protein tyrosine kinase activity;receptor binding;receptor tyrosine kinase binding;signaling adaptor activity;transferase activity;transferase activity, transferring phosphorus-containing groups;transmembrane receptor protein tyrosine kinase adaptor activity	cell part;cytoplasmic part;cytosol;intracellular organelle lumen;intracellular organelle part;intracellular part;macromolecular complex;membrane;membrane part;membrane-enclosed lumen;mitochondrial matrix;mitochondrial part;organelle lumen;organelle part;plasma membrane;plasma membrane part;protein complex;Shc-EGFR complex	anatomical structure development;anatomical structure formation involved in morphogenesis;biological adhesion;biological regulation;cell activation;cell adhesion;cell motility;cellular component movement;cellular component organization;cellular metabolic process;cellular process;coagulation;cytoskeleton organization;developmental process;immune system process;locomotion;macromolecule metabolic process;macromolecule modification;metabolic process;multicellular organismal process;organelle organization;peptidyl-amino acid modification;phosphorus metabolic process;primary metabolic process;protein metabolic process;protein modification process;protein phosphorylation;regulation of body fluid levels;regulation of DNA metabolic process;regulation of protein modification process;response to chemical stimulus;response to endogenous stimulus;response to stimulus;response to stress;signal transduction;viral reproduction	cell part;cytosol;macromolecular complex;membrane;plasma membrane;protein complex	Bacterial invasion of epithelial cells;Chemokine signaling pathway;Chronic myeloid leukemia;ErbB signaling pathway;Focal adhesion;Glioma;Insulin signaling pathway;Natural killer cell mediated cytotoxicity;Neurotrophin signaling pathway	PID;SH2	AAAGGGA,MIR-204,MIR-211;AACTTT_UNKNOWN;ACCAAAG,MIR-9;ACOSTA_PROLIFERATION_INDEPENDENT_MYC_TARGETS_DN;ACTIVATION_OF_MAPK_ACTIVITY;BCAT_BILD_ET_AL_DN;BENPORATH_CYCLING_GENES;BERENJENO_TRANSFORMED_BY_RHOA_DN;BIOCARTA_AT1R_PATHWAY;BIOCARTA_BCR_PATHWAY;BIOCARTA_BIOPEPTIDES_PATHWAY;BIOCARTA_ECM_PATHWAY;BIOCARTA_EGF_PATHWAY;BIOCARTA_EPO_PATHWAY;BIOCARTA_ERK_PATHWAY;BIOCARTA_ERK5_PATHWAY;BIOCARTA_FCER1_PATHWAY;BIOCARTA_GH_PATHWAY;BIOCARTA_HER2_PATHWAY;BIOCARTA_IGF1_PATHWAY;BIOCARTA_IGF1R_PATHWAY;BIOCARTA_IL2_PATHWAY;BIOCARTA_IL2RB_PATHWAY;BIOCARTA_IL3_PATHWAY;BIOCARTA_IL4_PATHWAY;BIOCARTA_IL6_PATHWAY;BIOCARTA_INSULIN_PATHWAY;BIOCARTA_INTEGRIN_PATHWAY;BIOCARTA_LONGEVITY_PATHWAY;BIOCARTA_MAPK_PATHWAY;BIOCARTA_NGF_PATHWAY;BIOCARTA_P38MAPK_PATHWAY;BIOCARTA_PDGF_PATHWAY;BIOCARTA_PTEN_PATHWAY;BIOCARTA_PYK2_PATHWAY;BIOCARTA_SPRY_PATHWAY;BIOCARTA_TCR_PATHWAY;BIOCARTA_TFF_PATHWAY;BIOCARTA_TPO_PATHWAY;BIOCARTA_TRKA_PATHWAY;BIOCARTA_VEGF_PATHWAY;BLALOCK_ALZHEIMERS_DISEASE_UP;BOYAULT_LIVER_CANCER_SUBCLASS_G123_UP;BRUINS_UVC_RESPONSE_LATE;CCAWYNNGAAR_UNKNOWN;CELL_SURFACE_RECEPTOR_LINKED_SIGNAL_TRANSDUCTION_GO_0007166;chr1q21;DELACROIX_RARG_BOUND_MEF;ENZYME_LINKED_RECEPTOR_PROTEIN_SIGNALING_PATHWAY;EPIDERMAL_GROWTH_FACTOR_RECEPTOR_SIGNALING_PATHWAY;FOSTER_KDM1A_TARGETS_DN;GAANYNYGACNY_UNKNOWN;GACAATC,MIR-219;GALLUZZI_PERMEABILIZE_MITOCHONDRIA;GATTGGY_V$NFY_Q6_01;GCNP_SHH_UP_EARLY.V1_UP;GGGAGGRR_V$MAZ_Q6;GGGCGGR_V$SP1_Q6;GGGTGGRR_V$PAX4_03;GRUETZMANN_PANCREATIC_CANCER_UP;GSE10325_MYELOID_VS_LUPUS_MYELOID_DN;GSE10463_CD40L_AND_VA347_VS_CD40L_IN_DC_UP;GSE13306_TREG_RA_VS_TCONV_RA_UP;GSE13484_UNSTIM_VS_3H_YF17D_VACCINE_STIM_PBMC_UP;GSE17721_0.5H_VS_24H_POLYIC_BMDM_DN;GSE17721_CTRL_VS_CPG_6H_BMDM_DN;GSE17721_CTRL_VS_GARDIQUIMOD_12H_BMDM_DN;GSE17721_CTRL_VS_GARDIQUIMOD_2H_BMDM_DN;GSE17721_CTRL_VS_GARDIQUIMOD_6H_BMDM_DN;GSE17721_CTRL_VS_PAM3CSK4_0.5H_BMDM_UP;GSE17721_CTRL_VS_PAM3CSK4_2H_BMDM_DN;GSE17721_LPS_VS_PAM3CSK4_2H_BMDM_DN;GSE17721_LPS_VS_PAM3CSK4_4H_BMDM_DN;GSE17721_LPS_VS_POLYIC_6H_BMDM_UP;GSE17721_PAM3CSK4_VS_CPG_24H_BMDM_UP;GSE17721_PAM3CSK4_VS_CPG_2H_BMDM_UP;GSE17721_PAM3CSK4_VS_GADIQUIMOD_2H_BMDM_UP;GSE17721_POLYIC_VS_GARDIQUIMOD_24H_BMDM_DN;GSE17721_POLYIC_VS_PAM3CSK4_2H_BMDM_DN;GSE17721_POLYIC_VS_PAM3CSK4_4H_BMDM_DN;GSE17721_POLYIC_VS_PAM3CSK4_6H_BMDM_DN;GSE20366_EX_VIVO_VS_DEC205_CONVERSION_UP;GSE22886_UNSTIM_VS_STIM_MEMORY_TCELL_UP;GSE27786_LSK_VS_ERYTHROBLAST_DN;GSE27786_LSK_VS_MONO_MAC_DN;GSE27786_LSK_VS_NEUTROPHIL_DN;GSE27786_NKTCELL_VS_ERYTHROBLAST_DN;GSE27786_NKTCELL_VS_NEUTROPHIL_DN;GSE339_CD8POS_VS_CD4CD8DN_DC_IN_CULTURE_UP;GSE360_CTRL_VS_L_DONOVANI_MAC_UP;GSE360_CTRL_VS_M_TUBERCULOSIS_MAC_UP;GSE360_L_DONOVANI_VS_B_MALAYI_HIGH_DOSE_DC_DN;GSE360_L_DONOVANI_VS_B_MALAYI_LOW_DOSE_MAC_DN;GSE360_L_DONOVANI_VS_L_MAJOR_MAC_DN;GSE360_L_MAJOR_VS_M_TUBERCULOSIS_MAC_UP;GSE360_LOW_DOSE_B_MALAYI_VS_M_TUBERCULOSIS_MAC_UP;GSE3982_DC_VS_MAC_LPS_STIM_UP;GSE6269_FLU_VS_E_COLI_INF_PBMC_UP;GSE6269_STREP_AUREUS_VS_STREP_PNEUMO_INF_PBMC_DN;GSE7460_CTRL_VS_TGFB_TREATED_ACT_CD8_TCELL_UP;GSE7852_TREG_VS_TCONV_THYMUS_DN;GSE9650_NAIVE_VS_MEMORY_CD8_TCELL_DN;GTGCCAA,MIR-96;GTGCCTT,MIR-506;HAMAI_APOPTOSIS_VIA_TRAIL_DN;INSULIN_LIKE_GROWTH_FACTOR_RECEPTOR_BINDING;INTRACELLULAR_SIGNALING_CASCADE;KAECH_NAIVE_VS_MEMORY_CD8_TCELL_DN;KEGG_CHEMOKINE_SIGNALING_PATHWAY;KEGG_CHRONIC_MYELOID_LEUKEMIA;KEGG_ERBB_SIGNALING_PATHWAY;KEGG_FOCAL_ADHESION;KEGG_GLIOMA;KEGG_INSULIN_SIGNALING_PATHWAY;KEGG_NATURAL_KILLER_CELL_MEDIATED_CYTOTOXICITY;KEGG_NEUROTROPHIN_SIGNALING_PATHWAY;KOKKINAKIS_METHIONINE_DEPRIVATION_48HR_UP;KOKKINAKIS_METHIONINE_DEPRIVATION_96HR_UP;LEE_METASTASIS_AND_ALTERNATIVE_SPLICING_UP;LEE_NEURAL_CREST_STEM_CELL_UP;LIAO_METASTASIS;LIPID_BINDING;LOCKWOOD_AMPLIFIED_IN_LUNG_CANCER;LOPEZ_MBD_TARGETS;MAPKKK_CASCADE_GO_0000165;MARSON_BOUND_BY_E2F4_UNSTIMULATED;MARSON_BOUND_BY_FOXP3_STIMULATED;MARSON_BOUND_BY_FOXP3_UNSTIMULATED;MARTORIATI_MDM4_TARGETS_FETAL_LIVER_DN;MEMBRANE;MGGAAGTG_V$GABP_B;MODULE_223;MODULE_257;MODULE_321;MODULE_474;MOLECULAR_ADAPTOR_ACTIVITY;NAKAMURA_TUMOR_ZONE_PERIPHERAL_VS_CENTRAL_DN;NATSUME_RESPONSE_TO_INTERFERON_BETA_DN;NIKOLSKY_BREAST_CANCER_1Q21_AMPLICON;ONKEN_UVEAL_MELANOMA_UP;PATIL_LIVER_CANCER;PEDERSEN_METASTASIS_BY_ERBB2_ISOFORM_4;PHONG_TNF_RESPONSE_VIA_P38_COMPLETE;PHOSPHOLIPID_BINDING;PID_A6B1_A6B4_INTEGRIN_PATHWAY;PID_ANGIOPOIETINRECEPTOR_PATHWAY;PID_BCR_5PATHWAY;PID_CD8TCRPATHWAY;PID_EPHA2_FWDPATHWAY;PID_EPHBFWDPATHWAY;PID_EPOPATHWAY;PID_ER_NONGENOMIC_PATHWAY;PID_ERBB1_INTERNALIZATION_PATHWAY;PID_ERBB1_RECEPTOR_PROXIMAL_PATHWAY;PID_ERBB2ERBB3PATHWAY;PID_ERBB4_PATHWAY;PID_FCER1PATHWAY;PID_FGF_PATHWAY;PID_GMCSF_PATHWAY;PID_IGF1_PATHWAY;PID_IL2_1PATHWAY;PID_IL2_PI3KPATHWAY;PID_IL2_STAT5PATHWAY;PID_IL3_PATHWAY;PID_IL4_2PATHWAY;PID_INSULIN_PATHWAY;PID_KITPATHWAY;PID_LYMPHANGIOGENESIS_PATHWAY;PID_MET_PATHWAY;PID_P75NTRPATHWAY;PID_PDGFRAPATHWAY;PID_PDGFRBPATHWAY;PID_PI3KPLCTRKPATHWAY;PID_PTP1BPATHWAY;PID_RET_PATHWAY;PID_SHP2_PATHWAY;PID_TCPTP_PATHWAY;PID_TCR_PATHWAY;PID_TGFBRPATHWAY;PID_TRKRPATHWAY;PLASMA_MEMBRANE;POSITIVE_REGULATION_OF_CATALYTIC_ACTIVITY;POSITIVE_REGULATION_OF_MAP_KINASE_ACTIVITY;POSITIVE_REGULATION_OF_TRANSFERASE_ACTIVITY;PROTEIN_COMPLEX_BINDING;PROTEIN_KINASE_CASCADE;RCGCANGCGY_V$NRF1_Q6;REACTOME_ACTIVATION_OF_CHAPERONE_GENES_BY_XBP1S;REACTOME_ADAPTIVE_IMMUNE_SYSTEM;REACTOME_ANTIGEN_ACTIVATES_B_CELL_RECEPTOR_LEADING_TO_GENERATION_OF_SECOND_MESSENGERS;REACTOME_CELL_SURFACE_INTERACTIONS_AT_THE_VASCULAR_WALL;REACTOME_CYTOKINE_SIGNALING_IN_IMMUNE_SYSTEM;REACTOME_DIABETES_PATHWAYS;REACTOME_DOWNSTREAM_SIGNALING_OF_ACTIVATED_FGFR;REACTOME_HEMOSTASIS;REACTOME_IL_2_SIGNALING;REACTOME_IL_3_5_AND_GM_CSF_SIGNALING;REACTOME_IL_RECEPTOR_SHC_SIGNALING;REACTOME_IMMUNE_SYSTEM;REACTOME_INSULIN_RECEPTOR_SIGNALLING_CASCADE;REACTOME_INTEGRIN_ALPHAIIB_BETA3_SIGNALING;REACTOME_INTEGRIN_CELL_SURFACE_INTERACTIONS;REACTOME_NGF_SIGNALLING_VIA_TRKA_FROM_THE_PLASMA_MEMBRANE;REACTOME_PLATELET_ACTIVATION_SIGNALING_AND_AGGREGATION;REACTOME_PLATELET_AGGREGATION_PLUG_FORMATION;REACTOME_SHC_MEDIATED_CASCADE;REACTOME_SHC_MEDIATED_SIGNALLING;REACTOME_SHC_RELATED_EVENTS;REACTOME_SHC1_EVENTS_IN_EGFR_SIGNALING;REACTOME_SHC1_EVENTS_IN_ERBB4_SIGNALING;REACTOME_SIGNAL_ATTENUATION;REACTOME_SIGNALING_BY_CONSTITUTIVELY_ACTIVE_EGFR;REACTOME_SIGNALING_BY_EGFR_IN_CANCER;REACTOME_SIGNALING_BY_ERBB2;REACTOME_SIGNALING_BY_ERBB4;REACTOME_SIGNALING_BY_FGFR;REACTOME_SIGNALING_BY_FGFR_IN_DISEASE;REACTOME_SIGNALING_BY_ILS;REACTOME_SIGNALING_BY_INSULIN_RECEPTOR;REACTOME_SIGNALING_BY_THE_B_CELL_RECEPTOR_BCR;REACTOME_SIGNALLING_BY_NGF;REACTOME_SIGNALLING_TO_ERKS;REACTOME_SIGNALLING_TO_RAS;REACTOME_TIE2_SIGNALING;REACTOME_UNFOLDED_PROTEIN_RESPONSE;RECEPTOR_BINDING;RECEPTOR_SIGNALING_PROTEIN_ACTIVITY;REGULATION_OF_CATALYTIC_ACTIVITY;REGULATION_OF_KINASE_ACTIVITY;REGULATION_OF_MAP_KINASE_ACTIVITY;REGULATION_OF_MOLECULAR_FUNCTION;REGULATION_OF_PROTEIN_KINASE_ACTIVITY;REGULATION_OF_SIGNAL_TRANSDUCTION;REGULATION_OF_TRANSFERASE_ACTIVITY;ROSS_AML_WITH_AML1_ETO_FUSION;RYTTCCTG_V$ETS2_B;SA_B_CELL_RECEPTOR_COMPLEXES;SA_PTEN_PATHWAY;SA_TRKA_RECEPTOR;SCGGAAGY_V$ELK1_02;SIG_BCR_SIGNALING_PATHWAY;SIG_IL4RECEPTOR_IN_B_LYPHOCYTES;SIG_INSULIN_RECEPTOR_PATHWAY_IN_CARDIAC_MYOCYTES;SIG_PIP3_SIGNALING_IN_CARDIAC_MYOCTES;SIGNAL_TRANSDUCTION;SMIRNOV_CIRCULATING_ENDOTHELIOCYTES_IN_CANCER_UP;ST_B_CELL_ANTIGEN_RECEPTOR;ST_DIFFERENTIATION_PATHWAY_IN_PC12_CELLS;ST_ERK1_ERK2_MAPK_PATHWAY;ST_G_ALPHA_I_PATHWAY;ST_INTEGRIN_SIGNALING_PATHWAY;ST_INTERLEUKIN_4_PATHWAY;ST_JNK_MAPK_PATHWAY;ST_PHOSPHOINOSITIDE_3_KINASE_PATHWAY;SWEET_KRAS_ONCOGENIC_SIGNATURE;SWEET_LUNG_CANCER_KRAS_UP;TGGAAA_V$NFAT_Q4_01;THUM_SYSTOLIC_HEART_FAILURE_UP;TRANSMEMBRANE_RECEPTOR_PROTEIN_TYROSINE_KINASE_SIGNALING_PATHWAY;V$AHRARNT_01;V$CETS1P54_01;V$COUP_01;V$COUP_DR1_Q6;V$ELK1_01;V$ELK1_02;V$HSF_Q6;V$MAZ_Q6;V$NRF2_01;V$P300_01;V$PXR_Q2;V$SMAD_Q6;V$STAT1_02;V$STAT5A_03;V$TEF1_Q6;V$TEL2_Q6;VERHAAK_GLIOBLASTOMA_NEURAL;WAKABAYASHI_ADIPOGENESIS_PPARG_RXRA_BOUND_8D;WGGAATGY_V$TEF1_Q6;WHITFIELD_CELL_CYCLE_S;YAGI_AML_WITH_T_8_21_TRANSLOCATION	3D-structure;Acetylation;Alternativepromoterusage;Alternativesplicing;Angiogenesis;Completeproteome;Cytoplasm;Growthregulation;Host-virusinteraction;Mitochondrion;Phosphoprotein;Polymorphism;Proteomicsidentification;Referenceproteome;SH2domain	ERBB2-MEMO-SHC complex;ITGA6-ITGB4-SHC1-GRB2 complex;SHC-GRB2 complex;SLP-76-Cbl-Grb2-Shc complex, Fc receptor gamma-R1 stimulated					SHC-transforming protein 1													Phosphoserine															In isoform 5.;In isoform p46Shc.								14-3-3 domain binding motif;Calmodulin-dependent protein kinase II substrate motif;PKA kinase substrate motif;PKC kinase substrate motif	+	CST;HTP;LTP	+		apoptosis, induced				+	1	0.000110835	119.39	88.1	109.6	-0.0052252	554190000	139	3.52253	0.00411774	P29353;Q8NFT0;Q5T181;Q8NFT1;Q5T182;B4DL02	139;29;29;139;29;75	P29353	P29353	SHC-transforming protein 1	SHC1	VEGGQLGGEEWTRHGSFVNKPTRGWLHPNDK	UID5037	EEWTRHGsFVNkPtR	PKCB	P05771	1	2036
5	0.194462	-0.0753427	0.079086	-0.226253	-0.0515051	1.05249	-1.73354	-1.79539	1.41051	1.46251	0.503075	0.949242	0.708513	0.60686	0.470473	0.862114	0.510284	0.694878	0.429508	0.369197	-2.73903	0.402525	-1.89769	0.0840291	-2.25693	-1.83681	0.229709	0.438337	0.273291	0.211328	-0.0867223	0.367213	0.245298	0.0479037	0.242167	-0.0736884	-0.0720914	S	3			___1	biosynthetic process;cellular biosynthetic process;cellular lipid metabolic process;cellular metabolic process;cellular process;dephosphorylation;glycerolipid biosynthetic process;glycerolipid metabolic process;glycerophospholipid biosynthetic process;glycerophospholipid metabolic process;lipid biosynthetic process;lipid metabolic process;lipid modification;metabolic process;organophosphate metabolic process;phosphate-containing compound metabolic process;phosphatidylinositol biosynthetic process;phosphatidylinositol dephosphorylation;phosphatidylinositol metabolic process;phospholipid biosynthetic process;phospholipid dephosphorylation;phospholipid metabolic process;phosphorus metabolic process;primary metabolic process;small molecule metabolic process	binding;catalytic activity;hydrolase activity;hydrolase activity, acting on ester bonds;inositol or phosphatidylinositol phosphatase activity;nucleic acid binding;nucleotide binding;phosphatase activity;phosphatidylinositol bisphosphate phosphatase activity;phosphatidylinositol phosphate 5-phosphatase activity;phosphatidylinositol-4,5-bisphosphate 5-phosphatase activity;phosphoric ester hydrolase activity;RNA binding	cell part;cytoplasmic part;cytosol;intracellular part;membrane	biosynthetic process;cellular lipid metabolic process;cellular metabolic process;cellular process;lipid metabolic process;metabolic process;phosphorus metabolic process;primary metabolic process;small molecule metabolic process	cell part;cytosol;membrane	Inositol phosphate metabolism;Phosphatidylinositol signaling system	DUF1866;Exo_endo_phos;Syja_N	ACATTCC,MIR-1,MIR-206;ASTON_MAJOR_DEPRESSIVE_DISORDER_DN;BIOCARTA_NDKDYNAMIN_PATHWAY;BOYAULT_LIVER_CANCER_SUBCLASS_G12_UP;BROWNE_HCMV_INFECTION_14HR_DN;CHIANG_LIVER_CANCER_SUBCLASS_PROLIFERATION_UP;CHICAS_RB1_TARGETS_SENESCENT;chr6q25;CONCANNON_APOPTOSIS_BY_EPOXOMICIN_UP;CREIGHTON_ENDOCRINE_THERAPY_RESISTANCE_3;CREIGHTON_ENDOCRINE_THERAPY_RESISTANCE_5;DACOSTA_UV_RESPONSE_VIA_ERCC3_DN;DACOSTA_UV_RESPONSE_VIA_ERCC3_TTD_DN;GSE10325_CD4_TCELL_VS_LUPUS_CD4_TCELL_UP;GSE10325_MYELOID_VS_LUPUS_MYELOID_UP;GSE11057_NAIVE_CD4_VS_PBMC_CD4_TCELL_UP;GSE11924_TFH_VS_TH2_CD4_TCELL_UP;GSE14308_INDUCED_VS_NATURAL_TREG_DN;GSE14350_IL2RB_KO_VS_WT_TREG_UP;GSE17721_CPG_VS_GARDIQUIMOD_12H_BMDM_DN;GSE17721_CPG_VS_GARDIQUIMOD_6H_BMDM_DN;GSE17721_CTRL_VS_CPG_12H_BMDM_UP;GSE17721_LPS_VS_GARDIQUIMOD_12H_BMDM_DN;GSE17721_LPS_VS_POLYIC_8H_BMDM_DN;GSE17721_POLYIC_VS_PAM3CSK4_12H_BMDM_DN;GSE24142_ADULT_VS_FETAL_DN2_THYMOCYTE_UP;GSE24142_ADULT_VS_FETAL_DN3_THYMOCYTE_UP;GSE24142_ADULT_VS_FETAL_EARLY_THYMIC_PROGENITOR_UP;GSE24142_EARLY_THYMIC_PROGENITOR_VS_DN3_THYMOCYTE_ADULT_DN;GSE26928_CENTR_MEMORY_VS_CXCR5_POS_CD4_TCELL_UP;GSE36476_CTRL_VS_TSST_ACT_16H_MEMORY_CD4_TCELL_YOUNG_UP;GSE36476_YOUNG_VS_OLD_DONOR_MEMORY_CD4_TCELL_UP;GSE3982_CTRL_VS_LPS_48H_DC_UP;GSE6269_E_COLI_VS_STREP_AUREUS_INF_PBMC_UP;GSE6269_E_COLI_VS_STREP_PNEUMO_INF_PBMC_UP;GSE6269_STREP_AUREUS_VS_STREP_PNEUMO_INF_PBMC_DN;HAN_SATB1_TARGETS_UP;HUTTMANN_B_CLL_POOR_SURVIVAL_DN;KEGG_INOSITOL_PHOSPHATE_METABOLISM;KEGG_PHOSPHATIDYLINOSITOL_SIGNALING_SYSTEM;KIM_WT1_TARGETS_8HR_UP;KIM_WT1_TARGETS_UP;MAHAJAN_RESPONSE_TO_IL1A_DN;MARSON_BOUND_BY_FOXP3_STIMULATED;MIKKELSEN_ES_ICP_WITH_H3K4ME3;MIKKELSEN_NPC_ICP_WITH_H3K4ME3;MODULE_205;MODULE_261;MORF_ARL3;MORF_ATRX;MORF_BRCA1;MORF_CCNF;MORF_ERCC4;MORF_FOSL1;MORF_IL13;MORF_MAGEA9;MORF_MSH3;MORF_NOS2A;MORF_PAX7;MORF_PPP5C;MORF_RAD51L3;MORF_RAP1A;MORF_RFC5;MORF_RUNX1;MORF_STK17A;MORF_TNFRSF25;MULLIGHAN_NPM1_MUTATED_SIGNATURE_2_DN;P53_DN.V1_UP;PEREZ_TP63_TARGETS;REACTOME_METABOLISM_OF_LIPIDS_AND_LIPOPROTEINS;REACTOME_PHOSPHOLIPID_METABOLISM;REACTOME_PI_METABOLISM;REACTOME_SYNTHESIS_OF_PIPS_AT_THE_PLASMA_MEMBRANE;RODRIGUES_THYROID_CARCINOMA_POORLY_DIFFERENTIATED_DN;SARTIPY_NORMAL_AT_INSULIN_RESISTANCE_UP;SATO_SILENCED_BY_METHYLATION_IN_PANCREATIC_CANCER_1;STK33_SKM_DN;TAKEDA_TARGETS_OF_NUP98_HOXA9_FUSION_16D_DN;ZHONG_RESPONSE_TO_AZACITIDINE_AND_TSA_UP;ZWANG_CLASS_1_TRANSIENTLY_INDUCED_BY_EGF	3D-structure;Alternativesplicing;Completeproteome;Hydrolase;Membrane;Phosphoprotein;Polymorphism;Proteomicsidentification;Referenceproteome;RNA-binding						Synaptojanin-2																																				AMP-activated protein kinase substrate motif;Calmodulin-dependent protein kinase II substrate motif;Casein kinase II substrate motif;Chk1 kinase substrate motif;PKA kinase substrate motif;PKC kinase substrate motif	+	HTP							+	0.999992	4.95e-72	191.18	183.41	180.42	-0.73658	2941100000	1124	8.31254	0.00128302	O15056;X6R647;E7ER60;B4DLC4	1124;209;467;519	O15056	O15056	Synaptojanin-2	SYNJ2	QRPPPPTGLMVKKSASDASISSGTHGQYSIL	UID5048	LMVKKsAsDASISSG			1	2044
4	-0.0553961	-0.500533	-0.324836	-0.359846	-0.503959	-1.23393	-1.18297	-1.0311	-1.2106	-1.02178	-1.02533	0.515473	0.721616	0.974798	0.853824	1.02623	0.823778	1.24308	0.976339	0.760177	-1.1756	-1.37889	-1.21581	-1.3695	0.617069	-1.61473	0.943175	0.914487	1.02634	0.872712	0.814328	-0.640986	0.919802	1.08977	1.06054	-1.37694	1.06919	S	3			___1	biological regulation;cell differentiation;cellular developmental process;cellular macromolecule metabolic process;cellular metabolic process;cellular nitrogen compound metabolic process;cellular process;circadian regulation of gene expression;circadian rhythm;CRD-mediated mRNA stabilization;developmental process;gene expression;macromolecule metabolic process;metabolic process;mRNA metabolic process;mRNA processing;mRNA stabilization;nitrogen compound metabolic process;nuclear mRNA splicing, via spliceosome;nucleic acid metabolic process;nucleobase-containing compound metabolic process;osteoblast differentiation;posttranscriptional regulation of gene expression;primary metabolic process;regulation of biological process;regulation of cellular metabolic process;regulation of cellular process;regulation of gene expression;regulation of macromolecule metabolic process;regulation of metabolic process;regulation of mRNA stability;regulation of nitrogen compound metabolic process;regulation of nucleobase-containing compound metabolic process;regulation of primary metabolic process;regulation of RNA metabolic process;regulation of RNA stability;rhythmic process;RNA metabolic process;RNA processing;RNA splicing;RNA splicing, via transesterification reactions;RNA splicing, via transesterification reactions with bulged adenosine as nucleophile;RNA stabilization	adenyl nucleotide binding;adenyl ribonucleotide binding;ATP binding;binding;core promoter binding;DNA binding;nucleic acid binding;nucleotide binding;purine nucleotide binding;purine ribonucleoside triphosphate binding;purine ribonucleotide binding;regulatory region DNA binding;regulatory region nucleic acid binding;ribonucleotide binding;RNA binding;transcription regulatory region DNA binding	catalytic step 2 spliceosome;cell part;cell surface;CRD-mediated mRNA stability complex;cytoplasmic part;intracellular membrane-bounded organelle;intracellular organelle;intracellular organelle part;intracellular part;macromolecular complex;membrane;membrane-bounded organelle;nuclear part;nucleoplasm;nucleus;organelle;organelle part;protein complex;ribonucleoprotein complex;spliceosomal complex;viral nucleocapsid;virion part	biological regulation;cell differentiation;cellular metabolic process;cellular nitrogen compound metabolic process;cellular process;developmental process;macromolecule metabolic process;metabolic process;mRNA metabolic process;mRNA processing;nitrogen compound metabolic process;nucleobase-containing compound metabolic process;primary metabolic process;rhythmic process;RNA metabolic process;RNA processing;RNA splicing	cell part;cell surface;intracellular membrane-bounded organelle;intracellular organelle;macromolecular complex;membrane;nucleoplasm;nucleus;organelle;protein complex;ribonucleoprotein complex;spliceosomal complex	Spliceosome	SAP;SPRY	AACATTC,MIR-409-3P;AAGCCAT,MIR-135A,MIR-135B;AATGTGA,MIR-23A,MIR-23B;ACACTCC,MIR-122A;ACATTCC,MIR-1,MIR-206;ATACTGT,MIR-144;ATTCTTT,MIR-186;BIDUS_METASTASIS_UP;BONOME_OVARIAN_CANCER_POOR_SURVIVAL_DN;BONOME_OVARIAN_CANCER_SURVIVAL_SUBOPTIMAL_DEBULKING;BROCKE_APOPTOSIS_REVERSED_BY_IL6;BROWNE_HCMV_INFECTION_14HR_DN;BROWNE_HCMV_INFECTION_48HR_DN;CAGTATT,MIR-200B,MIR-200C,MIR-429;CAMP_UP.V1_UP;CASORELLI_ACUTE_PROMYELOCYTIC_LEUKEMIA_DN;CCTGCTG,MIR-214;chr1q44;CTTTGTA,MIR-524;CUI_TCF21_TARGETS_2_UP;DACOSTA_LOW_DOSE_UV_RESPONSE_VIA_ERCC3_XPCS_UP;DACOSTA_UV_RESPONSE_VIA_ERCC3_TTD_UP;DACOSTA_UV_RESPONSE_VIA_ERCC3_UP;DNA_BINDING;DODD_NASOPHARYNGEAL_CARCINOMA_DN;DORSAM_HOXA9_TARGETS_UP;FAELT_B_CLL_WITH_VH_REARRANGEMENTS_DN;GACTGTT,MIR-212,MIR-132;GCM_ACTG1;GCM_APEX1;GCM_CBFB;GCM_CSNK2B;GCM_DDX5;GCM_NPM1;GCM_PPP1CC;GCM_PSME1;GCM_RAD21;GCM_RAF1;GENTILE_UV_HIGH_DOSE_DN;GENTILE_UV_RESPONSE_CLUSTER_D6;GNF2_ANP32B;GNF2_APEX1;GNF2_DAP3;GNF2_DEK;GNF2_DENR;GNF2_HDAC1;GNF2_KPNB1;GNF2_MCM5;GNF2_TDG;GNF2_XRCC5;GRAESSMANN_APOPTOSIS_BY_DOXORUBICIN_DN;GRUETZMANN_PANCREATIC_CANCER_UP;GSE12845_IGD_POS_BLOOD_VS_NAIVE_TONSIL_BCELL_UP;GSE15750_WT_VS_TRAF6KO_DAY6_EFF_CD8_TCELL_DN;GSE17721_0.5H_VS_12H_POLYIC_BMDM_UP;GSE17721_0.5H_VS_4H_POLYIC_BMDM_UP;GSE17721_CTRL_VS_CPG_8H_BMDM_UP;GSE17721_CTRL_VS_PAM3CSK4_12H_BMDM_UP;GSE17721_CTRL_VS_PAM3CSK4_24H_BMDM_UP;GSE17721_CTRL_VS_POLYIC_12H_BMDM_UP;GSE17721_CTRL_VS_POLYIC_6H_BMDM_UP;GSE17721_LPS_VS_CPG_2H_BMDM_DN;GSE17721_LPS_VS_PAM3CSK4_6H_BMDM_DN;GSE20366_TREG_VS_NAIVE_CD4_TCELL_DEC205_CONVERSION_DN;GSE27786_BCELL_VS_NKTCELL_UP;GSE27786_LIN_NEG_VS_MONO_MAC_UP;GSE27786_NKTCELL_VS_ERYTHROBLAST_UP;GSE29618_LAIV_VS_TIV_FLU_VACCINE_DAY7_PDC_UP;GSE339_CD4POS_VS_CD4CD8DN_DC_IN_CULTURE_UP;GSE360_DC_VS_MAC_B_MALAYI_HIGH_DOSE_UP;GSE37416_CTRL_VS_24H_F_TULARENSIS_LVS_NEUTROPHIL_DN;GSE3982_CENT_MEMORY_CD4_TCELL_VS_NKCELL_UP;GSE39820_CTRL_VS_TGFBETA3_IL6_CD4_TCELL_UP;GSE5463_CTRL_VS_DEXAMETHASONE_TREATED_THYMOCYTE_DN;GSE9006_HEALTHY_VS_TYPE_1_DIABETES_PBMC_1MONTH_POST_DX_UP;GSE9006_HEALTHY_VS_TYPE_1_DIABETES_PBMC_4MONTH_POST_DX_UP;GSE9006_HEALTHY_VS_TYPE_2_DIABETES_PBMC_AT_DX_UP;GSE9006_TYPE_1_DIABETES_AT_DX_VS_1MONTH_POST_DX_PBMC_UP;GSE9006_TYPE_1_DIABETES_AT_DX_VS_4MONTH_POST_DX_PBMC_UP;GTGACTT,MIR-224;GTTTGTT,MIR-495;HAHTOLA_MYCOSIS_FUNGOIDES_SKIN_UP;HETEROGENEOUS_NUCLEAR_RIBONUCLEOPROTEIN_COMPLEX;HOLLEMAN_VINCRISTINE_RESISTANCE_ALL_DN;HOLLEMAN_VINCRISTINE_RESISTANCE_B_ALL_DN;HOSHIDA_LIVER_CANCER_SUBCLASS_S2;INTRACELLULAR_ORGANELLE_PART;IVANOVA_HEMATOPOIESIS_STEM_CELL_AND_PROGENITOR;JIANG_HYPOXIA_NORMAL;JUBAN_TARGETS_OF_SPI1_AND_FLI1_DN;KEGG_SPLICEOSOME;KINSEY_TARGETS_OF_EWSR1_FLII_FUSION_UP;LIU_SOX4_TARGETS_DN;LU_EZH2_TARGETS_DN;MACROMOLECULAR_COMPLEX;MANALO_HYPOXIA_DN;MARSON_BOUND_BY_FOXP3_STIMULATED;MARSON_BOUND_BY_FOXP3_UNSTIMULATED;MARTENS_TRETINOIN_RESPONSE_DN;MODULE_124;MODULE_136;MODULE_179;MODULE_183;MODULE_244;MODULE_331;MODULE_37;MODULE_69;MORF_AATF;MORF_AP3D1;MORF_BUB3;MORF_CDK2;MORF_CUL1;MORF_DEK;MORF_DNMT1;MORF_GNB1;MORF_HAT1;MORF_HDAC1;MORF_HDAC2;MORF_MSH2;MORF_PPP1CC;MORF_PPP2CA;MORF_PRKDC;MORF_RAD21;MORF_RAD23A;MORF_RFC4;MORF_RPA1;MORF_RRM1;MORF_SMC1L1;MORF_SOD1;MORF_TERF1;MORF_UNG;MORF_XRCC5;MULLIGHAN_MLL_SIGNATURE_1_UP;MULLIGHAN_MLL_SIGNATURE_2_UP;NUCLEAR_PART;NUCLEUS;ONDER_CDH1_TARGETS_1_DN;ORGANELLE_PART;OUELLET_OVARIAN_CANCER_INVASIVE_VS_LMP_UP;PILON_KLF1_TARGETS_DN;PUJANA_BRCA1_PCC_NETWORK;RAMASWAMY_METASTASIS_UP;REACTOME_MRNA_PROCESSING;REACTOME_MRNA_SPLICING;REACTOME_PROCESSING_OF_CAPPED_INTRON_CONTAINING_PRE_MRNA;RIBONUCLEOPROTEIN_COMPLEX;RICKMAN_TUMOR_DIFFERENTIATED_WELL_VS_POORLY_UP;RNA_BINDING;SAKAI_CHRONIC_HEPATITIS_VS_LIVER_CANCER_UP;SCHAEFFER_PROSTATE_DEVELOPMENT_6HR_DN;SENESE_HDAC3_TARGETS_UP;SESTO_RESPONSE_TO_UV_C2;SMID_BREAST_CANCER_BASAL_UP;SPIELMAN_LYMPHOBLAST_EUROPEAN_VS_ASIAN_UP;STAMBOLSKY_TARGETS_OF_MUTATED_TP53_UP;STARK_HYPPOCAMPUS_22Q11_DELETION_UP;TCTGGAC,MIR-198;TGCACGA,MIR-517A,MIR-517C;TGCTTTG,MIR-330;TTTGCAC,MIR-19A,MIR-19B;VECCHI_GASTRIC_CANCER_EARLY_UP;WANG_TUMOR_INVASIVENESS_UP;WEI_MYCN_TARGETS_WITH_E_BOX;ZHANG_BREAST_CANCER_PROGENITORS_UP;ZHANG_TLX_TARGETS_36HR_DN;ZHOU_TNF_SIGNALING_30MIN	3D-structure;Acetylation;Alternativesplicing;ATP-binding;Biologicalrhythms;Citrullination;Completeproteome;Cytoplasm;Directproteinsequencing;DNA-binding;Methylation;mRNAprocessing;mRNAsplicing;Nucleotide-binding;Nucleus;Phosphoprotein;Polymorphism;Proteomicsidentification;Referenceproteome;Ribonucleoprotein;RNA-binding;Spliceosome;Viralnucleoprotein;Virion	Actin-ribonucleoprotein complex (POLR2A, GTF2F1, HNRNPU);C complex spliceosome;DGCR8 multiprotein complex;Emerin complex 24;Emerin complex 52;GR-hnRNP U complex;Large Drosha complex;Nop56p-associated pre-rRNA complex;SNW1 complex					Heterogeneous nuclear ribonucleoprotein U						B30.2/SPRY							Phosphoserine																							14-3-3 domain binding motif;Calmodulin-dependent protein kinase II substrate motif;Calmodulin-dependent protein kinase IV substrate motif;ERK1,2 kinase substrate motif;G protein-coupled receptor kinase 1 substrate motif;Growth associated histone HI kinase substrate motif;GSK-3, ERK1, ERK2, CDK5 substrate motif;MAPKAPK2 kinase substrate motif;PKA kinase substrate motif;PKC kinase substrate motif;WW domain binding motif	+	CST;HTP							+	1	2.35e-158	209.83	194.62	165.69	-0.18501	29135000000	230	3.48324	0.000965517	B4DLR3;Q5RI18;Q00839;B3KX72;Q96BA7	230;48;271;196;168	B4DLR3;Q00839	B4DLR3	Heterogeneous nuclear ribonucleoprotein U	HNRNPU	GYFEYIEENKYSRAKSPQPPVEEEDEHFDDT	UID5059	NkysRAKsPQPPVEE			1	2050;3459
9	-0.288228	0.380572	0.0801531	-0.836589	-0.317532	-0.906102	-1.25061	-1.34062	-1.39943	-1.41134	-1.1492	1.31163	1.02943	1.59394	0.589471	0.912917	0.545435	0.582597	0.208315	0.0966181	-0.293512	-0.0882828	-0.244287	0.29052	-0.543565	-1.66534	0.105991	-2.96672	1.0069	1.328	0.34836	0.942144	0.456048	0.721862	0.576447	1.00041	0.593587	S	2			___1	cell cycle process;cell division;cellular component movement;cellular component organization;cellular component organization at cellular level;cellular component organization or biogenesis;cellular component organization or biogenesis at cellular level;cellular process;cytoskeleton organization;establishment of localization;establishment of localization in cell;establishment of organelle localization;establishment of spindle localization;establishment of spindle orientation;microtubule cytoskeleton organization;microtubule sliding;microtubule-based movement;microtubule-based process;mitotic spindle organization;organelle organization;spindle organization	structural molecule activity	cell part;cytoplasm;cytoskeletal part;cytoskeleton;extracellular membrane-bounded organelle;extracellular organelle;extracellular region part;extracellular vesicular exosome;intracellular non-membrane-bounded organelle;intracellular organelle;intracellular organelle part;intracellular part;macromolecular complex;membrane;membrane-bounded organelle;membrane-bounded vesicle;microtubule;microtubule associated complex;microtubule cytoskeleton;mitotic spindle;non-membrane-bounded organelle;organelle;organelle part;plasma membrane;protein complex;spindle;vesicle	cell division;cellular component movement;cellular component organization;cellular process;cytoskeleton organization;establishment of localization;organelle organization	cell part;cytoplasm;cytoskeleton;extracellular organelle;intracellular non-membrane-bounded organelle;intracellular organelle;macromolecular complex;membrane;organelle;plasma membrane;protein complex;vesicle		Tubulin-binding	ACTGCAG,MIR-17-3P;ATAACCT,MIR-154;ATTCTTT,MIR-186;BAELDE_DIABETIC_NEPHROPATHY_UP;BLALOCK_ALZHEIMERS_DISEASE_UP;BRUINS_UVC_RESPONSE_EARLY_LATE;BRUINS_UVC_RESPONSE_LATE;BRUINS_UVC_RESPONSE_VIA_TP53_GROUP_A;BURTON_ADIPOGENESIS_PEAK_AT_0HR;CCCNNGGGAR_V$OLF1_01;CHEN_METABOLIC_SYNDROM_NETWORK;CHICAS_RB1_TARGETS_SENESCENT;chr3p21;CREIGHTON_ENDOCRINE_THERAPY_RESISTANCE_1;CTGCAGY_UNKNOWN;CTTGTAT,MIR-381;CYTOSKELETAL_PART;CYTOSKELETON;DEBIASI_APOPTOSIS_BY_REOVIRUS_INFECTION_DN;ENK_UV_RESPONSE_KERATINOCYTE_DN;FEVR_CTNNB1_TARGETS_UP;GAZDA_DIAMOND_BLACKFAN_ANEMIA_ERYTHROID_DN;GGGAGGRR_V$MAZ_Q6;GGGCGGR_V$SP1_Q6;GGGTGGRR_V$PAX4_03;GOTZMANN_EPITHELIAL_TO_MESENCHYMAL_TRANSITION_UP;GRUETZMANN_PANCREATIC_CANCER_UP;GSE13306_RA_VS_UNTREATED_MEM_CD4_TCELL_DN;GSE13306_RA_VS_UNTREATED_TREG_DN;GSE13306_TREG_RA_VS_TCONV_RA_UP;GSE1448_CTRL_VS_ANTI_VBETA5_DP_THYMOCYTE_UP;GSE1460_NAIVE_CD4_TCELL_CORD_BLOOD_VS_THYMIC_STROMAL_CELL_DN;GSE15215_CD2_POS_VS_NEG_PDC_UP;GSE15767_MED_VS_SCS_MAC_LN_DN;GSE15930_NAIVE_VS_48H_IN_VITRO_STIM_IL12_CD8_TCELL_UP;GSE17580_TREG_VS_TEFF_DN;GSE17721_CPG_VS_GARDIQUIMOD_1H_BMDM_DN;GSE17721_LPS_VS_CPG_8H_BMDM_UP;GSE17974_2H_VS_72H_UNTREATED_IN_VITRO_CD4_TCELL_DN;GSE20366_CD103_KLRG1_DP_VS_DN_TREG_DN;GSE26495_NAIVE_VS_PD1LOW_CD8_TCELL_DN;GSE6269_FLU_VS_STREP_PNEUMO_INF_PBMC_UP;GSE7460_CTRL_VS_TGFB_TREATED_ACT_FOXP3_MUT_TCONV_UP;GSE9650_EFFECTOR_VS_MEMORY_CD8_TCELL_UP;GTCTTCC,MIR-7;HEIDENBLAD_AMPLICON_8Q24_UP;INTRACELLULAR_NON_MEMBRANE_BOUND_ORGANELLE;INTRACELLULAR_ORGANELLE_PART;IWANAGA_CARCINOGENESIS_BY_KRAS_PTEN_DN;JIANG_AGING_HYPOTHALAMUS_UP;JOHNSTONE_PARVB_TARGETS_3_UP;KAAB_HEART_ATRIUM_VS_VENTRICLE_DN;LANDIS_BREAST_CANCER_PROGRESSION_DN;LANDIS_ERBB2_BREAST_TUMORS_324_DN;LEE_TARGETS_OF_PTCH1_AND_SUFU_DN;LI_LUNG_CANCER;LIAO_HAVE_SOX4_BINDING_SITES;LIAO_METASTASIS;LINSLEY_MIR16_TARGETS;LIU_SOX4_TARGETS_DN;MACROMOLECULAR_COMPLEX;MARTINEZ_RB1_AND_TP53_TARGETS_DN;MARTINEZ_RB1_TARGETS_DN;MARTINEZ_TP53_TARGETS_DN;MICROTUBULE_ASSOCIATED_COMPLEX;MICROTUBULE_CYTOSKELETON;MODULE_136;MODULE_222;MODULE_37;MODULE_69;NON_MEMBRANE_BOUND_ORGANELLE;ONDER_CDH1_TARGETS_1_DN;ORGANELLE_PART;PAL_PRMT5_TARGETS_UP;PENG_GLUCOSE_DEPRIVATION_DN;PROTEIN_COMPLEX;PURBEY_TARGETS_OF_CTBP1_AND_SATB1_DN;RAMPON_ENRICHED_LEARNING_ENVIRONMENT_LATE_UP;RICKMAN_TUMOR_DIFFERENTIATED_WELL_VS_MODERATELY_DN;RICKMAN_TUMOR_DIFFERENTIATED_WELL_VS_POORLY_DN;RODWELL_AGING_KIDNEY_NO_BLOOD_UP;RODWELL_AGING_KIDNEY_UP;ROME_INSULIN_TARGETS_IN_MUSCLE_UP;ROSS_AML_WITH_PML_RARA_FUSION;SCHLOSSER_SERUM_RESPONSE_AUGMENTED_BY_MYC;SERVITJA_ISLET_HNF1A_TARGETS_UP;SPIELMAN_LYMPHOBLAST_EUROPEAN_VS_ASIAN_UP;STRUCTURAL_MOLECULE_ACTIVITY;SWEET_LUNG_CANCER_KRAS_DN;TGANNYRGCA_V$TCF11MAFG_01;TGANTCA_V$AP1_C;TGASTMAGC_V$NFE2_01;TGCACTT,MIR-519C,MIR-519B,MIR-519A;TGCTGAY_UNKNOWN;TGCTGCT,MIR-15A,MIR-16,MIR-15B,MIR-195,MIR-424,MIR-497;TTGCACT,MIR-130A,MIR-301,MIR-130B;V$AFP1_Q6;V$AP1_01;V$AP1_C;V$AP1_Q2;V$AP1_Q4_01;V$AP1_Q6;V$AP1_Q6_01;V$AP1FJ_Q2;V$AP2ALPHA_01;V$AR_Q6;V$CEBP_Q2;V$CHOP_01;V$CHX10_01;V$CREL_01;V$E4BP4_01;V$GATA3_01;V$HLF_01;V$MYB_Q3;V$MYB_Q5_01;V$MYB_Q6;V$NCX_01;V$NFE2_01;V$P53_02;V$PTF1BETA_Q6;V$TTF1_Q6;V$ZIC2_01;WANG_CLIM2_TARGETS_UP;WANG_METASTASIS_OF_BREAST_CANCER_ESR1_DN;WATANABE_RECTAL_CANCER_RADIOTHERAPY_RESPONSIVE_DN;WINTER_HYPOXIA_METAGENE	Acetylation;Alternativesplicing;Completeproteome;Cytoplasm;Cytoskeleton;Directproteinsequencing;Microtubule;Phosphoprotein;Polymorphism;Proteomicsidentification;Referenceproteome;Repeat						Microtubule-associated protein 4													Phosphoserine								17 X 14 AA tandem repeats	3						In isoform 3.;In isoform 4.;In isoform 7.								b-Adrenergic Receptor kinase substrate motif;Casein kinase I substrate motif;Casein kinase II substrate motif;Cdc2 kinase substrate motif;CDK kinase substrate motif;CDK1,2,4,6 kinase substrate motif;ERK1,2 kinase substrate motif;GSK-3, ERK1, ERK2, CDK5 substrate motif;PKA kinase substrate motif;WW domain binding motif	+	CST;HTP							+	0.999501	1.21e-08	132.25	95.108	91.265	-0.31528	23419000000	280	4.53391	0.00096875	B4DM10;E7EVA0;Q6NX68;P27816;A0A024R2V2;A0A024R2S1;Q05D06;H7C456	257;297;281;280;239;280;280;242	B4DM10;E7EVA0;P27816	P27816	Microtubule-associated protein;Microtubule-associated protein 4	MAP4	ALATKTEVALAKDMESPTKLDVTLAKDMQPS	UID5079	ALAkDMEsPtKLDVt			1	2055;2642;3286
8	-0.863614	-1.5264	-1.3645	-1.88607	-0.382606	0.429053	0.267964	0.550763	0.760269	0.905048	0.428565	1.10094	1.29937	0.951327	0.667172	0.894731	0.727166	0.880494	0.956619	0.456827	0.899704	0.882556	0.862848	0.603294	0.498557	0.315266	-0.053241	-0.156494	-0.416234	-0.454331	-0.284619	-0.571831	-0.0518532	-1.94894	-1.45472	-2.32721	-1.59588	S	2			___1	cell cycle process;cell division;cellular component movement;cellular component organization;cellular component organization at cellular level;cellular component organization or biogenesis;cellular component organization or biogenesis at cellular level;cellular process;cytoskeleton organization;establishment of localization;establishment of localization in cell;establishment of organelle localization;establishment of spindle localization;establishment of spindle orientation;microtubule cytoskeleton organization;microtubule sliding;microtubule-based movement;microtubule-based process;mitotic spindle organization;organelle organization;spindle organization	structural molecule activity	cell part;cytoplasm;cytoskeletal part;cytoskeleton;extracellular membrane-bounded organelle;extracellular organelle;extracellular region part;extracellular vesicular exosome;intracellular non-membrane-bounded organelle;intracellular organelle;intracellular organelle part;intracellular part;macromolecular complex;membrane;membrane-bounded organelle;membrane-bounded vesicle;microtubule;microtubule associated complex;microtubule cytoskeleton;mitotic spindle;non-membrane-bounded organelle;organelle;organelle part;plasma membrane;protein complex;spindle;vesicle	cell division;cellular component movement;cellular component organization;cellular process;cytoskeleton organization;establishment of localization;organelle organization	cell part;cytoplasm;cytoskeleton;extracellular organelle;intracellular non-membrane-bounded organelle;intracellular organelle;macromolecular complex;membrane;organelle;plasma membrane;protein complex;vesicle		Tubulin-binding	ACTGCAG,MIR-17-3P;ATAACCT,MIR-154;ATTCTTT,MIR-186;BAELDE_DIABETIC_NEPHROPATHY_UP;BLALOCK_ALZHEIMERS_DISEASE_UP;BRUINS_UVC_RESPONSE_EARLY_LATE;BRUINS_UVC_RESPONSE_LATE;BRUINS_UVC_RESPONSE_VIA_TP53_GROUP_A;BURTON_ADIPOGENESIS_PEAK_AT_0HR;CCCNNGGGAR_V$OLF1_01;CHEN_METABOLIC_SYNDROM_NETWORK;CHICAS_RB1_TARGETS_SENESCENT;chr3p21;CREIGHTON_ENDOCRINE_THERAPY_RESISTANCE_1;CTGCAGY_UNKNOWN;CTTGTAT,MIR-381;CYTOSKELETAL_PART;CYTOSKELETON;DEBIASI_APOPTOSIS_BY_REOVIRUS_INFECTION_DN;ENK_UV_RESPONSE_KERATINOCYTE_DN;FEVR_CTNNB1_TARGETS_UP;GAZDA_DIAMOND_BLACKFAN_ANEMIA_ERYTHROID_DN;GGGAGGRR_V$MAZ_Q6;GGGCGGR_V$SP1_Q6;GGGTGGRR_V$PAX4_03;GOTZMANN_EPITHELIAL_TO_MESENCHYMAL_TRANSITION_UP;GRUETZMANN_PANCREATIC_CANCER_UP;GSE13306_RA_VS_UNTREATED_MEM_CD4_TCELL_DN;GSE13306_RA_VS_UNTREATED_TREG_DN;GSE13306_TREG_RA_VS_TCONV_RA_UP;GSE1448_CTRL_VS_ANTI_VBETA5_DP_THYMOCYTE_UP;GSE1460_NAIVE_CD4_TCELL_CORD_BLOOD_VS_THYMIC_STROMAL_CELL_DN;GSE15215_CD2_POS_VS_NEG_PDC_UP;GSE15767_MED_VS_SCS_MAC_LN_DN;GSE15930_NAIVE_VS_48H_IN_VITRO_STIM_IL12_CD8_TCELL_UP;GSE17580_TREG_VS_TEFF_DN;GSE17721_CPG_VS_GARDIQUIMOD_1H_BMDM_DN;GSE17721_LPS_VS_CPG_8H_BMDM_UP;GSE17974_2H_VS_72H_UNTREATED_IN_VITRO_CD4_TCELL_DN;GSE20366_CD103_KLRG1_DP_VS_DN_TREG_DN;GSE26495_NAIVE_VS_PD1LOW_CD8_TCELL_DN;GSE6269_FLU_VS_STREP_PNEUMO_INF_PBMC_UP;GSE7460_CTRL_VS_TGFB_TREATED_ACT_FOXP3_MUT_TCONV_UP;GSE9650_EFFECTOR_VS_MEMORY_CD8_TCELL_UP;GTCTTCC,MIR-7;HEIDENBLAD_AMPLICON_8Q24_UP;INTRACELLULAR_NON_MEMBRANE_BOUND_ORGANELLE;INTRACELLULAR_ORGANELLE_PART;IWANAGA_CARCINOGENESIS_BY_KRAS_PTEN_DN;JIANG_AGING_HYPOTHALAMUS_UP;JOHNSTONE_PARVB_TARGETS_3_UP;KAAB_HEART_ATRIUM_VS_VENTRICLE_DN;LANDIS_BREAST_CANCER_PROGRESSION_DN;LANDIS_ERBB2_BREAST_TUMORS_324_DN;LEE_TARGETS_OF_PTCH1_AND_SUFU_DN;LI_LUNG_CANCER;LIAO_HAVE_SOX4_BINDING_SITES;LIAO_METASTASIS;LINSLEY_MIR16_TARGETS;LIU_SOX4_TARGETS_DN;MACROMOLECULAR_COMPLEX;MARTINEZ_RB1_AND_TP53_TARGETS_DN;MARTINEZ_RB1_TARGETS_DN;MARTINEZ_TP53_TARGETS_DN;MICROTUBULE_ASSOCIATED_COMPLEX;MICROTUBULE_CYTOSKELETON;MODULE_136;MODULE_222;MODULE_37;MODULE_69;NON_MEMBRANE_BOUND_ORGANELLE;ONDER_CDH1_TARGETS_1_DN;ORGANELLE_PART;PAL_PRMT5_TARGETS_UP;PENG_GLUCOSE_DEPRIVATION_DN;PROTEIN_COMPLEX;PURBEY_TARGETS_OF_CTBP1_AND_SATB1_DN;RAMPON_ENRICHED_LEARNING_ENVIRONMENT_LATE_UP;RICKMAN_TUMOR_DIFFERENTIATED_WELL_VS_MODERATELY_DN;RICKMAN_TUMOR_DIFFERENTIATED_WELL_VS_POORLY_DN;RODWELL_AGING_KIDNEY_NO_BLOOD_UP;RODWELL_AGING_KIDNEY_UP;ROME_INSULIN_TARGETS_IN_MUSCLE_UP;ROSS_AML_WITH_PML_RARA_FUSION;SCHLOSSER_SERUM_RESPONSE_AUGMENTED_BY_MYC;SERVITJA_ISLET_HNF1A_TARGETS_UP;SPIELMAN_LYMPHOBLAST_EUROPEAN_VS_ASIAN_UP;STRUCTURAL_MOLECULE_ACTIVITY;SWEET_LUNG_CANCER_KRAS_DN;TGANNYRGCA_V$TCF11MAFG_01;TGANTCA_V$AP1_C;TGASTMAGC_V$NFE2_01;TGCACTT,MIR-519C,MIR-519B,MIR-519A;TGCTGAY_UNKNOWN;TGCTGCT,MIR-15A,MIR-16,MIR-15B,MIR-195,MIR-424,MIR-497;TTGCACT,MIR-130A,MIR-301,MIR-130B;V$AFP1_Q6;V$AP1_01;V$AP1_C;V$AP1_Q2;V$AP1_Q4_01;V$AP1_Q6;V$AP1_Q6_01;V$AP1FJ_Q2;V$AP2ALPHA_01;V$AR_Q6;V$CEBP_Q2;V$CHOP_01;V$CHX10_01;V$CREL_01;V$E4BP4_01;V$GATA3_01;V$HLF_01;V$MYB_Q3;V$MYB_Q5_01;V$MYB_Q6;V$NCX_01;V$NFE2_01;V$P53_02;V$PTF1BETA_Q6;V$TTF1_Q6;V$ZIC2_01;WANG_CLIM2_TARGETS_UP;WANG_METASTASIS_OF_BREAST_CANCER_ESR1_DN;WATANABE_RECTAL_CANCER_RADIOTHERAPY_RESPONSIVE_DN;WINTER_HYPOXIA_METAGENE	Acetylation;Alternativesplicing;Completeproteome;Cytoplasm;Cytoskeleton;Directproteinsequencing;Microtubule;Phosphoprotein;Polymorphism;Proteomicsidentification;Referenceproteome;Repeat						Microtubule-associated protein 4													Phosphoserine															In isoform 2.;In isoform 3.;In isoform 4.;In isoform 5.;In isoform 7.								Phosphorylase kinase substrate motif;PKA kinase substrate motif;PKC kinase substrate motif	+	CST;HTP							+	1	1.05e-54	228.3	185.11	108.49	-0.13164	4829200000	636	12.5959	0.000932976	B4DM10;E7EVA0;A0A024R2V0;P27816	613;653;76;636	B4DM10;E7EVA0;P27816	P27816	Microtubule-associated protein;Microtubule-associated protein 4	MAP4	FMISPETVTGTGKKCSLPAEEDSVLEKLGER	UID5084	TGTGkkCsLPAEEDs			1;2	2055;2642;3286
5	-0.0139626	-0.197085	-0.208562	-0.372776	-0.186462	-0.72288	0.978709	-1.1129	0.984809	1.09829	-1.29034	-0.695206	-1.49597	-0.6589	-1.03285	-0.93717	1.76407	1.78813	-0.766189	0.591809	0.845855	0.754869	0.781808	0.342646	0.658587	-0.741552	-0.914105	-1.00465	-1.04132	-0.163638	-0.22891	-0.985557	0.074433	1.99197	1.57278	-1.00662	1.54884	S	3			___1																																																			Casein kinase II substrate motif;ERK1,2 kinase substrate motif;GSK-3, ERK1, ERK2, CDK5 substrate motif;WW domain binding motif	+	HTP							+	0.999407	2.53e-84	181.24	163.13	105.49	-0.20456	4099000000	76	10.0764	0	B4DM10	76	B4DM10	B4DM10			ESKKKPCSETSQIEGSPTEFLEEKMAYQEYP	UID5088	ETSQIEGsPTEFLEE			1;2;3	2055
6	1.38879	0.849667	0.930579	1.024	0.825536	-0.566101	-0.314865	-0.271392	-0.055796	-0.593496	-0.630133	-0.105154	-0.23278	-0.216694	0.2398	-2.08899	0.325628	-0.0180155	-2.2047	0.461734	0.70761	0.834447	0.530221	0.921831	0.488529	0.263452	0.518986	-1.72253	-1.32306	-1.31817	-2.19168	0.822447	-1.08974	1.22815	0.942578	0.932121	0.707199	S	3			___1	biological regulation;cell surface receptor linked signaling pathway;cellular component organization;cellular component organization or biogenesis;cellular membrane organization;cellular process;cellular response to stimulus;endocytosis;enzyme linked receptor protein signaling pathway;epidermal growth factor receptor signaling pathway;establishment of localization;membrane invagination;membrane organization;negative regulation of biological process;negative regulation of cell communication;negative regulation of cellular process;negative regulation of epidermal growth factor receptor signaling pathway;negative regulation of response to stimulus;negative regulation of signal transduction;negative regulation of signaling;regulation of biological process;regulation of cell communication;regulation of cellular process;regulation of epidermal growth factor receptor signaling pathway;regulation of response to stimulus;regulation of signal transduction;regulation of signaling;response to stimulus;signal transduction;transmembrane receptor protein tyrosine kinase signaling pathway;transport;vesicle-mediated transport	binding;calcium ion binding;cation binding;ion binding;metal ion binding	cell part;clathrin coat;clathrin coat of coated pit;cytoplasmic part;intracellular membrane-bounded organelle;intracellular organelle;intracellular part;macromolecular complex;membrane;membrane coat;membrane part;membrane-bounded organelle;nucleus;organelle;plasma membrane;plasma membrane part;protein complex	biological regulation;cellular component organization;cellular membrane organization;cellular process;endocytosis;establishment of localization;membrane invagination;membrane organization;response to stimulus;signal transduction;transport;vesicle-mediated transport	cell part;intracellular membrane-bounded organelle;intracellular organelle;macromolecular complex;membrane;nucleus;organelle;plasma membrane;protein complex			BENPORATH_NANOG_TARGETS;BYSTRYKH_HEMATOPOIESIS_STEM_CELL_AND_BRAIN_QTL_TRANS;chr19p13;CREIGHTON_ENDOCRINE_THERAPY_RESISTANCE_1;CTTTGT_V$LEF1_Q2;DEURIG_T_CELL_PROLYMPHOCYTIC_LEUKEMIA_UP;DUTERTRE_ESTRADIOL_RESPONSE_24HR_UP;GCM_NF2;GCM_USP6;GGGCGGR_V$SP1_Q6;GOLDRATH_EFF_VS_MEMORY_CD8_TCELL_DN;GOZGIT_ESR1_TARGETS_DN;GSE10239_MEMORY_VS_KLRG1HIGH_EFF_CD8_TCELL_DN;GSE12845_NAIVE_VS_PRE_GC_TONSIL_BCELL_UP;GSE14000_UNSTIM_VS_4H_LPS_DC_UP;GSE14769_40MIN_VS_360MIN_LPS_BMDM_DN;GSE14769_UNSTIM_VS_360MIN_LPS_BMDM_DN;GSE15930_NAIVE_VS_48H_IN_VITRO_STIM_IFNAB_CD8_TCELL_UP;GSE17721_0.5H_VS_24H_PAM3CSK4_BMDM_UP;GSE17721_ALL_VS_24H_PAM3CSK4_BMDM_UP;GSE17721_LPS_VS_GARDIQUIMOD_12H_BMDM_DN;GSE17721_LPS_VS_PAM3CSK4_2H_BMDM_UP;GSE17721_LPS_VS_POLYIC_12H_BMDM_UP;GSE17721_PAM3CSK4_VS_CPG_2H_BMDM_DN;GSE17721_PAM3CSK4_VS_GADIQUIMOD_12H_BMDM_DN;GSE22886_DAY1_VS_DAY7_MONOCYTE_IN_CULTURE_UP;GSE24026_PD1_LIGATION_VS_CTRL_IN_ACT_TCELL_LINE_DN;GSE29618_LAIV_VS_TIV_FLU_VACCINE_DAY7_MONOCYTE_DN;GSE36476_YOUNG_VS_OLD_DONOR_MEMORY_CD4_TCELL_40H_TSST_ACT_UP;GSE3982_CTRL_VS_PMA_STIM_EOSINOPHIL_UP;GSE3982_DC_VS_NEUTROPHIL_DN;GSE3982_DC_VS_TH2_UP;GSE3982_NEUTROPHIL_VS_NKCELL_UP;GSE9006_TYPE_1_DIABETES_AT_DX_VS_1MONTH_POST_DX_PBMC_DN;HUANG_DASATINIB_RESISTANCE_DN;LABBE_TGFB1_TARGETS_DN;LOPEZ_MBD_TARGETS;MODULE_136;MODULE_179;MODULE_255;MODULE_317;MODULE_356;MODULE_37;MODULE_378;MODULE_459;MODULE_532;MODULE_69;OSMAN_BLADDER_CANCER_DN;REACTOME_EGFR_DOWNREGULATION;REACTOME_SIGNALING_BY_EGFR_IN_CANCER;RIZKI_TUMOR_INVASIVENESS_3D_UP;SHEDDEN_LUNG_CANCER_GOOD_SURVIVAL_A12;TGCGCANK_UNKNOWN;TURASHVILI_BREAST_DUCTAL_CARCINOMA_VS_LOBULAR_NORMAL_UP;ZHENG_BOUND_BY_FOXP3	Acetylation;Alternativesplicing;Calcium;Cellmembrane;Coatedpit;Coiledcoil;Completeproteome;Endocytosis;Membrane;Metal-binding;Nucleus;Phosphoprotein;Proteomicsidentification;Receptor;Referenceproteome;Repeat						Epidermal growth factor receptor substrate 15-like 1													Phosphoserine								Interaction with DAB2															ERK1,2 kinase substrate motif;G protein-coupled receptor kinase 1 substrate motif;Growth associated histone HI kinase substrate motif;GSK3 kinase substrate motif;GSK-3, ERK1, ERK2, CDK5 substrate motif;PKA kinase substrate motif;PKC kinase substrate motif;WW domain binding motif	+	CST;HTP							+	0.999971	2.19e-70	257.37	234.89	98.7	-0.13746	6993400000	255	8.54106	0.00245295	Q9UBC2;B4DME4;M0R2S2;A5PKY0;B4DQX5;A0A024R7G6;M0R165;A8K5P4	255;158;101;254;145;255;255;255	Q9UBC2	Q9UBC2	Epidermal growth factor receptor substrate 15-like 1	EPS15L1	PSHGSVSSLNSTGSLSPKHSLKQTQPTVNWV	UID5103	LNstGsLsPKHsLkQ			1;2;3	2062
11	-0.552204	-0.428065	-1.29936	-1.01796	-1.35422	-0.915868	-1.93415	-2.26434	-0.485382	-0.272291	-2.34941	0.110646	-0.371445	-0.0530466	0.997925	-0.44416	0.403494	-0.911857	0.887526	0.902008	0.787088	1.35295	0.855482	0.802325	0.925503	0.888791	1.18895	0.882495	0.298158	0.430444	1.52624	-0.0571133	0.874075	0.235589	0.473342	-0.33354	0.22137	S	2			___1		adenyl nucleotide binding;adenyl ribonucleotide binding;ATP binding;binding;catalytic activity;kinase activity;nucleotide binding;phosphotransferase activity, alcohol group as acceptor;protein kinase activity;purine nucleotide binding;purine ribonucleoside triphosphate binding;purine ribonucleotide binding;ribonucleotide binding;transferase activity;transferase activity, transferring phosphorus-containing groups	cell part;cytoplasm;intracellular non-membrane-bounded organelle;intracellular organelle;intracellular organelle part;intracellular part;non-membrane-bounded organelle;nuclear part;nucleolus;organelle;organelle part		cell part;cytoplasm;intracellular non-membrane-bounded organelle;intracellular organelle;nucleolus;organelle		Pkinase	ACACTCC,MIR-122A;ACATATC,MIR-190;ALONSO_METASTASIS_UP;BHAT_ESR1_TARGETS_VIA_AKT1_UP;BIDUS_METASTASIS_UP;BLALOCK_ALZHEIMERS_DISEASE_DN;BYSTRYKH_HEMATOPOIESIS_STEM_CELL_QTL_TRANS;CACTGTG,MIR-128A,MIR-128B;CHEN_METABOLIC_SYNDROM_NETWORK;CHEOK_RESPONSE_TO_MERCAPTOPURINE_AND_LD_MTX_UP;chr13q31;CREIGHTON_ENDOCRINE_THERAPY_RESISTANCE_3;DACOSTA_UV_RESPONSE_VIA_ERCC3_COMMON_DN;DACOSTA_UV_RESPONSE_VIA_ERCC3_DN;DIAZ_CHRONIC_MEYLOGENOUS_LEUKEMIA_UP;DODD_NASOPHARYNGEAL_CARCINOMA_UP;FIRESTEIN_PROLIFERATION;GENTILE_UV_RESPONSE_CLUSTER_D8;GSE10094_LCMV_VS_LISTERIA_IND_EFF_CD4_TCELL_UP;GSE10463_CD40L_AND_VA347_VS_CD40L_IN_DC_UP;GSE11864_CSF1_IFNG_VS_CSF1_IFNG_PAM3CYS_IN_MAC_UP;GSE13493_DP_VS_CD4INTCD8POS_THYMOCYTE_UP;GSE13738_RESTING_VS_BYSTANDER_ACTIVATED_CD4_TCELL_DN;GSE15930_NAIVE_VS_48H_IN_VITRO_STIM_IFNAB_CD8_TCELL_UP;GSE15930_NAIVE_VS_48H_IN_VITRO_STIM_IL12_CD8_TCELL_UP;GSE17721_12H_VS_24H_LPS_BMDM_DN;GSE17721_CTRL_VS_PAM3CSK4_4H_BMDM_UP;GSE17721_LPS_VS_PAM3CSK4_24H_BMDM_UP;GSE17721_LPS_VS_POLYIC_12H_BMDM_DN;GSE17721_LPS_VS_POLYIC_8H_BMDM_DN;GSE17721_PAM3CSK4_VS_GADIQUIMOD_24H_BMDM_DN;GSE17721_PAM3CSK4_VS_GADIQUIMOD_4H_BMDM_DN;GSE17721_POLYIC_VS_CPG_6H_BMDM_UP;GSE17721_POLYIC_VS_PAM3CSK4_12H_BMDM_UP;GSE17721_POLYIC_VS_PAM3CSK4_24H_BMDM_UP;GSE17721_POLYIC_VS_PAM3CSK4_8H_BMDM_UP;GSE22886_IGG_IGA_MEMORY_BCELL_VS_BM_PLASMA_CELL_UP;GSE22886_IGM_MEMORY_BCELL_VS_BM_PLASMA_CELL_UP;GSE22886_NAIVE_CD8_TCELL_VS_MEMORY_TCELL_DN;GSE26928_NAIVE_VS_CXCR5_POS_CD4_TCELL_DN;GSE29618_PRE_VS_DAY7_POST_TIV_FLU_VACCINE_MONOCYTE_UP;GSE31082_DN_VS_CD4_SP_THYMOCYTE_DN;GSE36476_YOUNG_VS_OLD_DONOR_MEMORY_CD4_TCELL_16H_TSST_ACT_UP;GSE36476_YOUNG_VS_OLD_DONOR_MEMORY_CD4_TCELL_72H_TSST_ACT_UP;GSE7460_CD8_TCELL_VS_CD4_TCELL_ACT_DN;GSE7460_CD8_TCELL_VS_TREG_ACT_DN;GSE7852_THYMUS_VS_FAT_TCONV_UP;GSE9988_ANTI_TREM1_AND_LPS_VS_CTRL_TREATED_MONOCYTES_DN;GSE9988_ANTI_TREM1_AND_LPS_VS_VEHICLE_TREATED_MONOCYTES_DN;GSE9988_ANTI_TREM1_VS_ANTI_TREM1_AND_LPS_MONOCYTE_UP;GSE9988_ANTI_TREM1_VS_VEHICLE_TREATED_MONOCYTES_DN;GSE9988_LOW_LPS_VS_VEHICLE_TREATED_MONOCYTE_DN;GSE9988_LPS_VS_VEHICLE_TREATED_MONOCYTE_DN;JIANG_VHL_TARGETS;KIM_ALL_DISORDERS_OLIGODENDROCYTE_NUMBER_CORR_UP;KIM_BIPOLAR_DISORDER_OLIGODENDROCYTE_DENSITY_CORR_UP;MARTENS_BOUND_BY_PML_RARA_FUSION;MODULE_332;MORF_AP3D1;MORF_BUB3;MORF_CDC10;MORF_DEK;MORF_EI24;MORF_GNB1;MORF_HDAC2;MORF_PPP1CC;MORF_RAC1;MORF_RFC4;MORF_TERF1;MORF_XRCC5;NAGASHIMA_NRG1_SIGNALING_UP;NING_CHRONIC_OBSTRUCTIVE_PULMONARY_DISEASE_DN;PATIL_LIVER_CANCER;PILON_KLF1_TARGETS_DN;PUJANA_BRCA1_PCC_NETWORK;PUJANA_CHEK2_PCC_NETWORK;REACTOME_APOPTOSIS;REACTOME_APOPTOTIC_CLEAVAGE_OF_CELLULAR_PROTEINS;REACTOME_APOPTOTIC_EXECUTION_PHASE;SASSON_RESPONSE_TO_FORSKOLIN_DN;SASSON_RESPONSE_TO_GONADOTROPHINS_DN;SIGNAL_TRANSDUCTION;TAATAAT,MIR-126;THEILGAARD_NEUTROPHIL_AT_SKIN_WOUND_DN;UEDA_CENTRAL_CLOCK;WANG_BARRETTS_ESOPHAGUS_DN;ZHAN_MULTIPLE_MYELOMA_MS_DN;ZHENG_BOUND_BY_FOXP3	ATP-binding;Completeproteome;Kinase;Nucleotide-binding;Proteomicsidentification;Referenceproteome;Transferase																																										ERK1,2 kinase substrate motif;G protein-coupled receptor kinase 1 substrate motif;GSK3 kinase substrate motif;GSK-3, ERK1, ERK2, CDK5 substrate motif;WW domain binding motif									+	1	1.59e-54	216.38	198.68	171.44	-0.47719	2620100000	4	5.43117	0.00790446	B4DMR0;B4DR80;Q6P0Y1;Q5U0E6;Q6FG81	4;4;4;4;4	B4DMR0	B4DMR0		STK24;HEL-S-95	____________MAHSPVQSGLPGMQNLKAD	UID5109				1	2066
5	2.06641	0.720181	1.85951	0.918407	2.06655	1.18098	-0.328233	0.609599	0.946049	-0.901663	0.034616	0.023458	0.884717	0.340004	1.50848	-0.228501	-1.00031	0.299783	0.0763037	-0.365809	-0.4372	-0.946919	-0.841547	-0.198541	-1.60426	0.459224	0.996671	-0.760731	-0.819664	-0.157091	-1.37028	-0.70633	-0.466479	-1.87919	-0.277704	-0.673566	-1.02692	S	2			___1	biological regulation;regulation of biological process;regulation of multicellular organismal process;regulation of muscle contraction;regulation of muscle system process;regulation of system process	binding;cation binding;identical protein binding;ion binding;metal ion binding;protein binding;protein dimerization activity;protein homodimerization activity;structural constituent of eye lens;structural molecule activity	cell part;cytoplasm;intracellular membrane-bounded organelle;intracellular organelle;intracellular part;membrane-bounded organelle;nucleus;organelle	biological regulation	cell part;cytoplasm;intracellular membrane-bounded organelle;intracellular organelle;nucleus;organelle		Crystallin;HSP20	AACWWCAANK_UNKNOWN;ACEVEDO_FGFR1_TARGETS_IN_PROSTATE_CANCER_MODEL_DN;ACTAYRNNNCCCR_UNKNOWN;AGCYRWTTC_UNKNOWN;BROWNE_HCMV_INFECTION_48HR_DN;CAGCTG_V$AP4_Q5;CAGCTTT,MIR-320;CAIRO_HEPATOBLASTOMA_CLASSES_DN;CHICAS_RB1_TARGETS_CONFLUENT;chr19q13;CROONQUIST_NRAS_VS_STROMAL_STIMULATION_DN;GCANCTGNY_V$MYOD_Q6;GGATTA_V$PITX2_Q2;GGGCGGR_V$SP1_Q6;GOBERT_OLIGODENDROCYTE_DIFFERENTIATION_UP;GSE13485_CTRL_VS_DAY21_YF17D_VACCINE_PBMC_DN;GSE24102_GRANULOCYSTIC_MDSC_VS_NEUTROPHIL_UP;GSE360_L_DONOVANI_VS_M_TUBERCULOSIS_MAC_UP;GSE360_L_DONOVANI_VS_T_GONDII_DC_UP;GSE360_L_DONOVANI_VS_T_GONDII_MAC_UP;GSE3982_MAC_VS_NEUTROPHIL_LPS_STIM_DN;HATADA_METHYLATED_IN_LUNG_CANCER_UP;KAAB_HEART_ATRIUM_VS_VENTRICLE_DN;KRAS.DF.V1_DN;MARSON_BOUND_BY_E2F4_UNSTIMULATED;MIKKELSEN_ES_ICP_WITH_H3K4ME3;MIKKELSEN_NPC_ICP_WITH_H3K4ME3;MODULE_99;RAPA_EARLY_UP.V1_UP;TGANTCA_V$AP1_C;V$AP1_C;V$AP1_Q2_01;V$AP1_Q4_01;V$AP4_Q6_01;V$CREB_Q3;V$TAL1BETAE47_01;V$TAL1BETAITF2_01;YOSHIMURA_MAPK8_TARGETS_UP	3D-structure;Completeproteome;Cytoplasm;Directproteinsequencing;Metal-binding;Nucleus;Phosphoprotein;Proteomicsidentification;Referenceproteome;Stressresponse;Zinc		Crystallin				Heat shock protein beta-6													Phosphoserine																							14-3-3 domain binding motif;Calmodulin-dependent protein kinase II substrate motif;G protein-coupled receptor kinase 1 substrate motif;PAK2 kinase substrate motif;PKA kinase substrate motif;PKC epsilon kinase substrate motif;PKC kinase substrate motif	+	CST;HTP;LTP	+		apoptosis, inhibited;cell motility, inhibited;cytoskeletal reorganization				+	1	1.58e-05	103.88	78.401	76.728	0.0069225	189670000	16	1.99681	0.00780769	O14558;B4DUL6;K7EP04;V9HWB6;B4DNC2	16;16;16;16;16	O14558	O14558	Heat shock protein beta-6	HSPB6;HEL55	MEIPVPVQPSWLRRASAPLPGLSAPGRLFDQ	UID5115	PSWLRRAsAPLPGLS	PKACA;PRKD1;PKG1	P17612;Q15139;P00516;P0C605	1	2075
5	1.20415	0.744325	0.535	0.686023	0.447546	1.3321	1.32178	1.44435	1.35401	1.17326	0.695492	1.38964	-1.38157	0.842792	0.735734	0.450408	0.342293	0.781707	-0.085081	-0.129032	0.019527	0.0472413	0.237417	-0.990869	-0.429536	-1.47736	-0.523259	-0.773005	-1.47268	-0.774554	-1.21953	-1.04633	-0.121943	-0.918396	-1.66213	-0.852512	-1.92701	S	2			___1	biological regulation;biosynthetic process;cellular biosynthetic process;cellular macromolecule biosynthetic process;cellular macromolecule metabolic process;cellular metabolic process;cellular process;cellular protein metabolic process;defense response;establishment of localization;inflammatory response;macromolecule biosynthetic process;macromolecule metabolic process;metabolic process;positive regulation of biological process;positive regulation of biosynthetic process;positive regulation of cellular biosynthetic process;positive regulation of cellular metabolic process;positive regulation of cellular process;positive regulation of cellular protein metabolic process;positive regulation of macromolecule biosynthetic process;positive regulation of macromolecule metabolic process;positive regulation of metabolic process;positive regulation of protein metabolic process;positive regulation of translation;posttranscriptional regulation of gene expression;primary metabolic process;protein metabolic process;regulation of biological process;regulation of biosynthetic process;regulation of cellular biosynthetic process;regulation of cellular macromolecule biosynthetic process;regulation of cellular metabolic process;regulation of cellular process;regulation of cellular protein metabolic process;regulation of gene expression;regulation of macromolecule biosynthetic process;regulation of macromolecule metabolic process;regulation of metabolic process;regulation of primary metabolic process;regulation of protein metabolic process;regulation of translation;response to stimulus;response to stress;response to wounding;translation;translational initiation;transmembrane transport;transport	adenyl nucleotide binding;adenyl ribonucleotide binding;ATP binding;ATPase activity;binding;catalytic activity;hydrolase activity;hydrolase activity, acting on acid anhydrides;hydrolase activity, acting on acid anhydrides, in phosphorus-containing anhydrides;nucleic acid binding;nucleoside-triphosphatase activity;nucleotide binding;purine nucleotide binding;purine ribonucleoside triphosphate binding;purine ribonucleotide binding;pyrophosphatase activity;ribonucleoprotein binding;ribonucleotide binding;ribosome binding;RNA binding;translation activator activity;translation factor activity, nucleic acid binding;translation regulator activity;translation regulator activity, nucleic acid binding	cell part;cytoplasm;cytoplasmic part;cytosol;envelope;intracellular non-membrane-bounded organelle;intracellular organelle;intracellular organelle part;intracellular part;macromolecular complex;membrane;non-membrane-bounded organelle;nuclear envelope;nuclear part;nucleoplasm;organelle;organelle envelope;organelle part;polysomal ribosome;ribonucleoprotein complex;ribosome	biological regulation;biosynthetic process;cellular metabolic process;cellular process;establishment of localization;macromolecule metabolic process;metabolic process;primary metabolic process;protein metabolic process;regulation of translation;response to stimulus;response to stress;translation;translational initiation;transmembrane transport;transport	cell part;cytoplasm;cytosol;intracellular non-membrane-bounded organelle;intracellular organelle;macromolecular complex;membrane;nuclear envelope;nucleoplasm;organelle;ribonucleoprotein complex;ribosome		ABC_tran	ACTIVE_TRANSMEMBRANE_TRANSPORTER_ACTIVITY;ADENYL_NUCLEOTIDE_BINDING;ADENYL_RIBONUCLEOTIDE_BINDING;ATP_BINDING;ATPASE_ACTIVITY;ATPASE_ACTIVITY_COUPLED;ATPASE_ACTIVITY_COUPLED_TO_MOVEMENT_OF_SUBSTANCES;BIOSYNTHETIC_PROCESS;BURTON_ADIPOGENESIS_PEAK_AT_16HR;BYSTRYKH_HEMATOPOIESIS_STEM_CELL_QTL_TRANS;CELLULAR_BIOSYNTHETIC_PROCESS;CELLULAR_MACROMOLECULE_METABOLIC_PROCESS;CELLULAR_PROTEIN_METABOLIC_PROCESS;chr6p21;DEFENSE_RESPONSE;GAGCTGG,MIR-337;GRADE_COLON_AND_RECTAL_CANCER_UP;GRASEMANN_RETINOBLASTOMA_WITH_6P_AMPLIFICATION;GSE11864_CSF1_IFNG_VS_CSF1_PAM3CYS_IN_MAC_DN;GSE12845_IGD_NEG_BLOOD_VS_DARKZONE_GC_TONSIL_BCELL_DN;GSE13485_DAY3_VS_DAY7_YF17D_VACCINE_PBMC_DN;GSE1460_INTRATHYMIC_T_PROGENITOR_VS_THYMIC_STROMAL_CELL_UP;GSE15930_NAIVE_VS_48H_IN_VITRO_STIM_CD8_TCELL_DN;GSE15930_NAIVE_VS_48H_IN_VITRO_STIM_IFNAB_CD8_TCELL_DN;GSE16522_ANTI_CD3CD28_STIM_VS_UNSTIM_NAIVE_CD8_TCELL_UP;GSE16522_MEMORY_VS_NAIVE_ANTI_CD3CD28_STIM_CD8_TCELL_DN;GSE17721_0.5H_VS_24H_LPS_BMDM_UP;GSE17721_0.5H_VS_24H_POLYIC_BMDM_UP;GSE17721_0.5H_VS_4H_LPS_BMDM_UP;GSE17721_0.5H_VS_4H_POLYIC_BMDM_UP;GSE17721_CPG_VS_GARDIQUIMOD_4H_BMDM_UP;GSE17721_CTRL_VS_CPG_4H_BMDM_UP;GSE17721_CTRL_VS_LPS_24H_BMDM_DN;GSE17721_CTRL_VS_PAM3CSK4_12H_BMDM_DN;GSE17721_PAM3CSK4_VS_CPG_24H_BMDM_DN;GSE17974_2.5H_VS_72H_IL4_AND_ANTI_IL12_ACT_CD4_TCELL_UP;GSE22886_CD8_VS_CD4_NAIVE_TCELL_UP;GSE22886_NAIVE_CD4_TCELL_VS_12H_ACT_TH1_DN;GSE22886_NAIVE_CD8_TCELL_VS_MEMORY_TCELL_UP;GSE360_CTRL_VS_B_MALAYI_LOW_DOSE_MAC_DN;GSE37416_0H_VS_12H_F_TULARENSIS_LVS_NEUTROPHIL_DN;GSE37416_0H_VS_24H_F_TULARENSIS_LVS_NEUTROPHIL_DN;GSE37416_0H_VS_3H_F_TULARENSIS_LVS_NEUTROPHIL_DN;GSE37416_0H_VS_48H_F_TULARENSIS_LVS_NEUTROPHIL_DN;GSE37416_0H_VS_6H_F_TULARENSIS_LVS_NEUTROPHIL_DN;GSE37416_CTRL_VS_6H_F_TULARENSIS_LVS_NEUTROPHIL_DN;GSE3982_CTRL_VS_LPS_1H_NEUTROPHIL_DN;GSE3982_MAC_VS_NEUTROPHIL_LPS_STIM_DN;GSE3982_MAC_VS_NEUTROPHIL_UP;GSE9006_TYPE_1_DIABETES_AT_DX_VS_1MONTH_POST_DX_PBMC_UP;HYDROLASE_ACTIVITY_ACTING_ON_ACID_ANHYDRIDES;HYDROLASE_ACTIVITY_ACTING_ON_ACID_ANHYDRIDESCATALYZING_TRANSMEMBRANE_MOVEMENT_OF_SUBSTANCES;INFLAMMATORY_RESPONSE;LIN_NPAS4_TARGETS_UP;MACROMOLECULE_BIOSYNTHETIC_PROCESS;MARTORIATI_MDM4_TARGETS_FETAL_LIVER_DN;MODULE_152;MODULE_159;MODULE_17;MODULE_18;MODULE_3;MODULE_44;MODULE_62;MODULE_76;MODULE_8;MOOTHA_PGC;MORF_BUB1B;MORF_DDB1;MORF_EI24;MORF_EIF4E;MORF_HDAC2;MORF_PRKDC;MORF_RAD54L;MORF_RFC4;NUCLEOSIDE_TRIPHOSPHATASE_ACTIVITY;NUCLEOTIDE_BINDING;PATIL_LIVER_CANCER;PENG_GLUTAMINE_DEPRIVATION_DN;PILON_KLF1_TARGETS_DN;PRIMARY_ACTIVE_TRANSMEMBRANE_TRANSPORTER_ACTIVITY;PROTEIN_METABOLIC_PROCESS;PURINE_NUCLEOTIDE_BINDING;PURINE_RIBONUCLEOTIDE_BINDING;PYROPHOSPHATASE_ACTIVITY;RESPONSE_TO_EXTERNAL_STIMULUS;RESPONSE_TO_STRESS;RESPONSE_TO_WOUNDING;TBK1.DN.48HRS_DN;TOYOTA_TARGETS_OF_MIR34B_AND_MIR34C;TRANSLATION;TRANSLATION_FACTOR_ACTIVITY_NUCLEIC_ACID_BINDING;TRANSLATION_REGULATOR_ACTIVITY;TRANSMEMBRANE_TRANSPORTER_ACTIVITY;WAKABAYASHI_ADIPOGENESIS_PPARG_BOUND_8D;WANG_TUMOR_INVASIVENESS_UP	Activator;Alternativesplicing;ATP-binding;Completeproteome;Cytoplasm;Isopeptidebond;Nucleotide-binding;Nucleus;Phosphoprotein;Polymorphism;Proteomicsidentification;Referenceproteome;Repeat;Ublconjugation						ATP-binding cassette sub-family F member 1		Glu-rich											Phosphoserine										(in Ref. 5| AAH34488)													Calmodulin-dependent protein kinase II substrate motif;Casein kinase II substrate motif;Chk1 kinase substrate motif;G protein-coupled receptor kinase 1 substrate motif;PKA kinase substrate motif;PKC kinase substrate motif	+	HTP							+	1	7.3e-37	232.56	183.57	88.734	0.83964	394670000	167	12.0633	0.000921569	Q8NE71;B4DNU2;Q2L6I2;F5GYK6;Q5STZ8;A0PJ72	166;166;166;69;167;167	Q8NE71;Q5STZ8	Q5STZ8	ATP-binding cassette sub-family F member 1	ABCF1	PKPAKPEKNRINKAVSEEQQPALKGKKGKEE	UID5137	NRINkAVsEEQQPAL			1	2085;3733
9	-1.32604	-1.37543	-0.814286	-1.30356	-1.80174	-1.57038	-1.63765	-1.55622	-1.42841	-1.82122	-0.468679	0.316589	0.836938	0.52115	0.342837	0.238277	0.282346	-0.53231	1.48393	0.859398	0.85087	0.483809	0.423462	0.307479	0.279774	-0.385803	0.321893	0.877476	1.14517	1.00678	0.568178	0.705767	0.614123	0.932415	0.744684	0.954771	0.923601	S	2			___1	anatomical structure morphogenesis;biological regulation;biosynthetic process;cellular biosynthetic process;cellular macromolecule biosynthetic process;cellular macromolecule metabolic process;cellular metabolic process;cellular nitrogen compound metabolic process;cellular process;cellular protein metabolic process;dephosphorylation;developmental process;lymphangiogenesis;macromolecule biosynthetic process;macromolecule metabolic process;macromolecule modification;metabolic process;negative regulation of biological process;negative regulation of cell proliferation;negative regulation of cellular process;nitrogen compound metabolic process;nucleic acid metabolic process;nucleobase-containing compound metabolic process;peptidyl-tyrosine dephosphorylation;phosphate-containing compound metabolic process;phosphorus metabolic process;primary metabolic process;protein dephosphorylation;protein metabolic process;protein modification process;regulation of biological process;regulation of biosynthetic process;regulation of cell proliferation;regulation of cellular biosynthetic process;regulation of cellular localization;regulation of cellular macromolecule biosynthetic process;regulation of cellular metabolic process;regulation of cellular process;regulation of establishment of protein localization;regulation of gene expression;regulation of intracellular protein transport;regulation of intracellular transport;regulation of localization;regulation of macromolecule biosynthetic process;regulation of macromolecule metabolic process;regulation of metabolic process;regulation of nitrogen compound metabolic process;regulation of nucleobase-containing compound metabolic process;regulation of nucleocytoplasmic transport;regulation of primary metabolic process;regulation of protein export from nucleus;regulation of protein localization;regulation of protein transport;regulation of RNA metabolic process;regulation of transcription, DNA-dependent;regulation of transport;RNA biosynthetic process;RNA metabolic process;transcription, DNA-dependent	binding;catalytic activity;hydrolase activity;hydrolase activity, acting on ester bonds;phosphatase activity;phosphoprotein phosphatase activity;phosphoric ester hydrolase activity;protein binding;protein binding transcription factor activity;protein tyrosine phosphatase activity;receptor binding;receptor tyrosine kinase binding;transcription cofactor activity;transcription factor binding transcription factor activity	cell part;cytoplasm;cytoskeleton;intracellular membrane-bounded organelle;intracellular non-membrane-bounded organelle;intracellular organelle;intracellular organelle part;intracellular part;membrane-bounded organelle;non-membrane-bounded organelle;nuclear part;nucleoplasm;nucleus;organelle;organelle part	anatomical structure morphogenesis;biological regulation;biosynthetic process;cellular metabolic process;cellular nitrogen compound metabolic process;cellular process;developmental process;macromolecule metabolic process;macromolecule modification;metabolic process;nitrogen compound metabolic process;nucleobase-containing compound metabolic process;phosphorus metabolic process;primary metabolic process;protein dephosphorylation;protein metabolic process;protein modification process;regulation of transport;RNA metabolic process	cell part;cytoplasm;cytoskeleton;intracellular membrane-bounded organelle;intracellular non-membrane-bounded organelle;intracellular organelle;nucleoplasm;nucleus;organelle		FERM_C;FERM_M;FERM_N;Y_phosphatase	AKT_UP.V1_UP;BAELDE_DIABETIC_NEPHROPATHY_DN;BERTUCCI_MEDULLARY_VS_DUCTAL_BREAST_CANCER_DN;BHAT_ESR1_TARGETS_VIA_AKT1_DN;BIOPOLYMER_METABOLIC_PROCESS;BIOPOLYMER_MODIFICATION;CELLULAR_MACROMOLECULE_METABOLIC_PROCESS;CELLULAR_PROTEIN_METABOLIC_PROCESS;CHEBOTAEV_GR_TARGETS_DN;chr1q32;CTGCAGY_UNKNOWN;DEPHOSPHORYLATION;DOANE_RESPONSE_TO_ANDROGEN_DN;DODD_NASOPHARYNGEAL_CARCINOMA_DN;FIGUEROA_AML_METHYLATION_CLUSTER_6_UP;GRADE_COLON_CANCER_UP;GRAESSMANN_APOPTOSIS_BY_SERUM_DEPRIVATION_UP;GSE13306_RA_VS_UNTREATED_TCONV_UP;GSE13485_PRE_VS_POST_YF17D_VACCINATION_PBMC_UP;GSE13493_DP_VS_CD4INTCD8POS_THYMOCYTE_UP;GSE13738_TCR_VS_BYSTANDER_ACTIVATED_CD4_TCELL_UP;GSE16522_MEMORY_VS_NAIVE_CD8_TCELL_DN;GSE17721_12H_VS_24H_GARDIQUIMOD_BMDM_DN;GSE17721_12H_VS_24H_POLYIC_BMDM_DN;GSE17721_4_VS_24H_CPG_BMDM_DN;GSE17721_CTRL_VS_GARDIQUIMOD_0.5H_BMDM_DN;GSE17721_PAM3CSK4_VS_GADIQUIMOD_24H_BMDM_DN;GSE17721_POLYIC_VS_CPG_24H_BMDM_DN;GSE17721_POLYIC_VS_GARDIQUIMOD_24H_BMDM_DN;GSE17974_CTRL_VS_ACT_IL4_AND_ANTI_IL12_6H_CD4_TCELL_DN;GSE17974_IL4_AND_ANTI_IL12_VS_UNTREATED_12H_ACT_CD4_TCELL_UP;GSE17974_IL4_AND_ANTI_IL12_VS_UNTREATED_48H_ACT_CD4_TCELL_UP;GSE17974_IL4_AND_ANTI_IL12_VS_UNTREATED_6H_ACT_CD4_TCELL_UP;GSE17974_IL4_AND_ANTI_IL12_VS_UNTREATED_72H_ACT_CD4_TCELL_UP;GSE20151_CTRL_VS_FUSOBACT_NUCLEATUM_NEUTROPHIL_UP;GSE20366_CD103_POS_VS_NEG_TREG_KLRG1NEG_UP;GSE22886_TH1_VS_TH2_48H_ACT_DN;GSE24142_ADULT_VS_FETAL_DN2_THYMOCYTE_DN;GSE24142_ADULT_VS_FETAL_DN3_THYMOCYTE_DN;GSE24142_ADULT_VS_FETAL_EARLY_THYMIC_PROGENITOR_DN;GSE27786_LIN_NEG_VS_BCELL_UP;GSE27786_LIN_NEG_VS_CD8_TCELL_UP;GSE29618_PRE_VS_DAY7_FLU_VACCINE_BCELL_UP;GSE29618_PRE_VS_DAY7_POST_TIV_FLU_VACCINE_BCELL_UP;GSE30083_SP1_VS_SP2_THYMOCYTE_UP;GSE30083_SP2_VS_SP3_THYMOCYTE_DN;GSE31082_DP_VS_CD4_SP_THYMOCYTE_UP;GSE31082_DP_VS_CD8_SP_THYMOCYTE_UP;HYDROLASE_ACTIVITY_ACTING_ON_ESTER_BONDS;KAAB_HEART_ATRIUM_VS_VENTRICLE_DN;KIM_GERMINAL_CENTER_T_HELPER_UP;KRAS.DF.V1_DN;KRIEG_HYPOXIA_NOT_VIA_KDM3A;LEE_CALORIE_RESTRICTION_NEOCORTEX_DN;LIAO_HAVE_SOX4_BINDING_SITES;LIAO_METASTASIS;MARTINEZ_RB1_AND_TP53_TARGETS_UP;MARTINEZ_RB1_TARGETS_UP;MARTINEZ_TP53_TARGETS_UP;MARTORIATI_MDM4_TARGETS_FETAL_LIVER_UP;MARTORIATI_MDM4_TARGETS_NEUROEPITHELIUM_UP;MASSARWEH_TAMOXIFEN_RESISTANCE_UP;MCBRYAN_PUBERTAL_BREAST_3_4WK_UP;MCBRYAN_PUBERTAL_BREAST_4_5WK_DN;MCBRYAN_PUBERTAL_TGFB1_TARGETS_UP;MEISSNER_BRAIN_HCP_WITH_H3K4ME3_AND_H3K27ME3;MODULE_205;MTOR_UP.V1_UP;MULLIGHAN_MLL_SIGNATURE_1_DN;MULLIGHAN_MLL_SIGNATURE_2_DN;PATIL_LIVER_CANCER;PHOSPHOPROTEIN_PHOSPHATASE_ACTIVITY;PHOSPHORIC_ESTER_HYDROLASE_ACTIVITY;PHOSPHORIC_MONOESTER_HYDROLASE_ACTIVITY;POST_TRANSLATIONAL_PROTEIN_MODIFICATION;PROTEIN_AMINO_ACID_DEPHOSPHORYLATION;PROTEIN_METABOLIC_PROCESS;PROTEIN_MODIFICATION_PROCESS;PROTEIN_TYROSINE_PHOSPHATASE_ACTIVITY;RODRIGUES_THYROID_CARCINOMA_POORLY_DIFFERENTIATED_UP;SMID_BREAST_CANCER_BASAL_UP;TORCHIA_TARGETS_OF_EWSR1_FLI1_FUSION_DN;V$ZIC3_01;VANASSE_BCL2_TARGETS_DN;VERHAAK_GLIOBLASTOMA_PRONEURAL;WU_HBX_TARGETS_1_DN;WU_HBX_TARGETS_2_DN;XU_GH1_AUTOCRINE_TARGETS_DN;ZAMORA_NOS2_TARGETS_UP;ZHANG_BREAST_CANCER_PROGENITORS_UP;ZWANG_TRANSIENTLY_UP_BY_1ST_EGF_PULSE_ONLY	3D-structure;Completeproteome;Cytoplasm;Cytoskeleton;Hydrolase;Nucleus;Phosphoprotein;Polymorphism;Proteinphosphatase;Receptor;Referenceproteome;Transcription;Transcriptionregulation;Ublconjugation						Tyrosine-protein phosphatase non-receptor type 14																																				MAPKAPK2 kinase substrate motif;PKA kinase substrate motif;PKC kinase substrate motif	+	CST;HTP							+	1	4.41e-87	258.42	231.98	178.67	0.46834	4732600000	465	11.7429	0.000954023	Q15678;B4DNZ0;A8K6H6;Q6PJC3	465;366;465;465	Q15678	Q15678	Tyrosine-protein phosphatase non-receptor type 14;Protein-tyrosine-phosphatase	PTPN14	RQMKRGILHTDSQSQSLRNLNIINTHAYNQP	UID5143	HTDsQsQsLRNLNII			1;2	2086
10	-1.1373	-1.59183	-0.61877	-3.0537	-0.256404	-2.31183	0.226646	0.904248	-0.804094	0.612992	1.13493	0.741267	0.583776	0.0605828	-0.17565	0.451434	-0.224944	0.401488	0.245034	0.640448	0.28052	0.722371	0.991843	0.728883	1.76355	-0.786293	1.28526	0.701543	-1.47409	-0.603035	-0.389657	-0.273841	0.159146	-0.0717196	-0.365304	0.650521	0.851975	S	2			___1	anatomical structure morphogenesis;biological regulation;biosynthetic process;cellular biosynthetic process;cellular macromolecule biosynthetic process;cellular macromolecule metabolic process;cellular metabolic process;cellular nitrogen compound metabolic process;cellular process;cellular protein metabolic process;dephosphorylation;developmental process;lymphangiogenesis;macromolecule biosynthetic process;macromolecule metabolic process;macromolecule modification;metabolic process;negative regulation of biological process;negative regulation of cell proliferation;negative regulation of cellular process;nitrogen compound metabolic process;nucleic acid metabolic process;nucleobase-containing compound metabolic process;peptidyl-tyrosine dephosphorylation;phosphate-containing compound metabolic process;phosphorus metabolic process;primary metabolic process;protein dephosphorylation;protein metabolic process;protein modification process;regulation of biological process;regulation of biosynthetic process;regulation of cell proliferation;regulation of cellular biosynthetic process;regulation of cellular localization;regulation of cellular macromolecule biosynthetic process;regulation of cellular metabolic process;regulation of cellular process;regulation of establishment of protein localization;regulation of gene expression;regulation of intracellular protein transport;regulation of intracellular transport;regulation of localization;regulation of macromolecule biosynthetic process;regulation of macromolecule metabolic process;regulation of metabolic process;regulation of nitrogen compound metabolic process;regulation of nucleobase-containing compound metabolic process;regulation of nucleocytoplasmic transport;regulation of primary metabolic process;regulation of protein export from nucleus;regulation of protein localization;regulation of protein transport;regulation of RNA metabolic process;regulation of transcription, DNA-dependent;regulation of transport;RNA biosynthetic process;RNA metabolic process;transcription, DNA-dependent	binding;catalytic activity;hydrolase activity;hydrolase activity, acting on ester bonds;phosphatase activity;phosphoprotein phosphatase activity;phosphoric ester hydrolase activity;protein binding;protein binding transcription factor activity;protein tyrosine phosphatase activity;receptor binding;receptor tyrosine kinase binding;transcription cofactor activity;transcription factor binding transcription factor activity	cell part;cytoplasm;cytoskeleton;intracellular membrane-bounded organelle;intracellular non-membrane-bounded organelle;intracellular organelle;intracellular organelle part;intracellular part;membrane-bounded organelle;non-membrane-bounded organelle;nuclear part;nucleoplasm;nucleus;organelle;organelle part	anatomical structure morphogenesis;biological regulation;biosynthetic process;cellular metabolic process;cellular nitrogen compound metabolic process;cellular process;developmental process;macromolecule metabolic process;macromolecule modification;metabolic process;nitrogen compound metabolic process;nucleobase-containing compound metabolic process;phosphorus metabolic process;primary metabolic process;protein dephosphorylation;protein metabolic process;protein modification process;regulation of transport;RNA metabolic process	cell part;cytoplasm;cytoskeleton;intracellular membrane-bounded organelle;intracellular non-membrane-bounded organelle;intracellular organelle;nucleoplasm;nucleus;organelle		FERM_C;FERM_M;FERM_N;Y_phosphatase	AKT_UP.V1_UP;BAELDE_DIABETIC_NEPHROPATHY_DN;BERTUCCI_MEDULLARY_VS_DUCTAL_BREAST_CANCER_DN;BHAT_ESR1_TARGETS_VIA_AKT1_DN;BIOPOLYMER_METABOLIC_PROCESS;BIOPOLYMER_MODIFICATION;CELLULAR_MACROMOLECULE_METABOLIC_PROCESS;CELLULAR_PROTEIN_METABOLIC_PROCESS;CHEBOTAEV_GR_TARGETS_DN;chr1q32;CTGCAGY_UNKNOWN;DEPHOSPHORYLATION;DOANE_RESPONSE_TO_ANDROGEN_DN;DODD_NASOPHARYNGEAL_CARCINOMA_DN;FIGUEROA_AML_METHYLATION_CLUSTER_6_UP;GRADE_COLON_CANCER_UP;GRAESSMANN_APOPTOSIS_BY_SERUM_DEPRIVATION_UP;GSE13306_RA_VS_UNTREATED_TCONV_UP;GSE13485_PRE_VS_POST_YF17D_VACCINATION_PBMC_UP;GSE13493_DP_VS_CD4INTCD8POS_THYMOCYTE_UP;GSE13738_TCR_VS_BYSTANDER_ACTIVATED_CD4_TCELL_UP;GSE16522_MEMORY_VS_NAIVE_CD8_TCELL_DN;GSE17721_12H_VS_24H_GARDIQUIMOD_BMDM_DN;GSE17721_12H_VS_24H_POLYIC_BMDM_DN;GSE17721_4_VS_24H_CPG_BMDM_DN;GSE17721_CTRL_VS_GARDIQUIMOD_0.5H_BMDM_DN;GSE17721_PAM3CSK4_VS_GADIQUIMOD_24H_BMDM_DN;GSE17721_POLYIC_VS_CPG_24H_BMDM_DN;GSE17721_POLYIC_VS_GARDIQUIMOD_24H_BMDM_DN;GSE17974_CTRL_VS_ACT_IL4_AND_ANTI_IL12_6H_CD4_TCELL_DN;GSE17974_IL4_AND_ANTI_IL12_VS_UNTREATED_12H_ACT_CD4_TCELL_UP;GSE17974_IL4_AND_ANTI_IL12_VS_UNTREATED_48H_ACT_CD4_TCELL_UP;GSE17974_IL4_AND_ANTI_IL12_VS_UNTREATED_6H_ACT_CD4_TCELL_UP;GSE17974_IL4_AND_ANTI_IL12_VS_UNTREATED_72H_ACT_CD4_TCELL_UP;GSE20151_CTRL_VS_FUSOBACT_NUCLEATUM_NEUTROPHIL_UP;GSE20366_CD103_POS_VS_NEG_TREG_KLRG1NEG_UP;GSE22886_TH1_VS_TH2_48H_ACT_DN;GSE24142_ADULT_VS_FETAL_DN2_THYMOCYTE_DN;GSE24142_ADULT_VS_FETAL_DN3_THYMOCYTE_DN;GSE24142_ADULT_VS_FETAL_EARLY_THYMIC_PROGENITOR_DN;GSE27786_LIN_NEG_VS_BCELL_UP;GSE27786_LIN_NEG_VS_CD8_TCELL_UP;GSE29618_PRE_VS_DAY7_FLU_VACCINE_BCELL_UP;GSE29618_PRE_VS_DAY7_POST_TIV_FLU_VACCINE_BCELL_UP;GSE30083_SP1_VS_SP2_THYMOCYTE_UP;GSE30083_SP2_VS_SP3_THYMOCYTE_DN;GSE31082_DP_VS_CD4_SP_THYMOCYTE_UP;GSE31082_DP_VS_CD8_SP_THYMOCYTE_UP;HYDROLASE_ACTIVITY_ACTING_ON_ESTER_BONDS;KAAB_HEART_ATRIUM_VS_VENTRICLE_DN;KIM_GERMINAL_CENTER_T_HELPER_UP;KRAS.DF.V1_DN;KRIEG_HYPOXIA_NOT_VIA_KDM3A;LEE_CALORIE_RESTRICTION_NEOCORTEX_DN;LIAO_HAVE_SOX4_BINDING_SITES;LIAO_METASTASIS;MARTINEZ_RB1_AND_TP53_TARGETS_UP;MARTINEZ_RB1_TARGETS_UP;MARTINEZ_TP53_TARGETS_UP;MARTORIATI_MDM4_TARGETS_FETAL_LIVER_UP;MARTORIATI_MDM4_TARGETS_NEUROEPITHELIUM_UP;MASSARWEH_TAMOXIFEN_RESISTANCE_UP;MCBRYAN_PUBERTAL_BREAST_3_4WK_UP;MCBRYAN_PUBERTAL_BREAST_4_5WK_DN;MCBRYAN_PUBERTAL_TGFB1_TARGETS_UP;MEISSNER_BRAIN_HCP_WITH_H3K4ME3_AND_H3K27ME3;MODULE_205;MTOR_UP.V1_UP;MULLIGHAN_MLL_SIGNATURE_1_DN;MULLIGHAN_MLL_SIGNATURE_2_DN;PATIL_LIVER_CANCER;PHOSPHOPROTEIN_PHOSPHATASE_ACTIVITY;PHOSPHORIC_ESTER_HYDROLASE_ACTIVITY;PHOSPHORIC_MONOESTER_HYDROLASE_ACTIVITY;POST_TRANSLATIONAL_PROTEIN_MODIFICATION;PROTEIN_AMINO_ACID_DEPHOSPHORYLATION;PROTEIN_METABOLIC_PROCESS;PROTEIN_MODIFICATION_PROCESS;PROTEIN_TYROSINE_PHOSPHATASE_ACTIVITY;RODRIGUES_THYROID_CARCINOMA_POORLY_DIFFERENTIATED_UP;SMID_BREAST_CANCER_BASAL_UP;TORCHIA_TARGETS_OF_EWSR1_FLI1_FUSION_DN;V$ZIC3_01;VANASSE_BCL2_TARGETS_DN;VERHAAK_GLIOBLASTOMA_PRONEURAL;WU_HBX_TARGETS_1_DN;WU_HBX_TARGETS_2_DN;XU_GH1_AUTOCRINE_TARGETS_DN;ZAMORA_NOS2_TARGETS_UP;ZHANG_BREAST_CANCER_PROGENITORS_UP;ZWANG_TRANSIENTLY_UP_BY_1ST_EGF_PULSE_ONLY	3D-structure;Completeproteome;Cytoplasm;Cytoskeleton;Hydrolase;Nucleus;Phosphoprotein;Polymorphism;Proteinphosphatase;Receptor;Referenceproteome;Transcription;Transcriptionregulation;Ublconjugation						Tyrosine-protein phosphatase non-receptor type 14																																				ERK1,2 kinase substrate motif;GSK-3, ERK1, ERK2, CDK5 substrate motif;WW domain binding motif	+	CST;HTP							+	0.999729	7.91e-37	245.4	202.59	233.97	0.70981	1727100000	314	3.84424	0.00643259	Q15678;B4DNZ0;A8K6H6;Q6PJC3	314;215;314;314	Q15678	Q15678	Tyrosine-protein phosphatase non-receptor type 14;Protein-tyrosine-phosphatase	PTPN14	HKFYKQNKICTEQSNSPPPIRRQPTWSRSSL	UID5145	ICTEQsNsPPPIRRQ			1	2086
3	-1.04315	-0.800215	-0.88754	-1.49441	-0.706353	-0.621709	-0.859992	-0.263422	-0.281646	0.569092	0.08157	-0.409285	1.07476	-0.74089	1.506	0.218231	1.22079	0.748805	-0.641665	-0.210039	0.567092	0.665204	-0.648839	-1.40449	-0.711818	-0.977845	0.494465	0.0969437	2.12602	-0.898407	-1.76888	-0.365472	1.81753	1.46055	0.550422	1.15472	1.38388	S	2			___1	anatomical structure morphogenesis;biological regulation;biosynthetic process;cellular biosynthetic process;cellular macromolecule biosynthetic process;cellular macromolecule metabolic process;cellular metabolic process;cellular nitrogen compound metabolic process;cellular process;cellular protein metabolic process;dephosphorylation;developmental process;lymphangiogenesis;macromolecule biosynthetic process;macromolecule metabolic process;macromolecule modification;metabolic process;negative regulation of biological process;negative regulation of cell proliferation;negative regulation of cellular process;nitrogen compound metabolic process;nucleic acid metabolic process;nucleobase-containing compound metabolic process;peptidyl-tyrosine dephosphorylation;phosphate-containing compound metabolic process;phosphorus metabolic process;primary metabolic process;protein dephosphorylation;protein metabolic process;protein modification process;regulation of biological process;regulation of biosynthetic process;regulation of cell proliferation;regulation of cellular biosynthetic process;regulation of cellular localization;regulation of cellular macromolecule biosynthetic process;regulation of cellular metabolic process;regulation of cellular process;regulation of establishment of protein localization;regulation of gene expression;regulation of intracellular protein transport;regulation of intracellular transport;regulation of localization;regulation of macromolecule biosynthetic process;regulation of macromolecule metabolic process;regulation of metabolic process;regulation of nitrogen compound metabolic process;regulation of nucleobase-containing compound metabolic process;regulation of nucleocytoplasmic transport;regulation of primary metabolic process;regulation of protein export from nucleus;regulation of protein localization;regulation of protein transport;regulation of RNA metabolic process;regulation of transcription, DNA-dependent;regulation of transport;RNA biosynthetic process;RNA metabolic process;transcription, DNA-dependent	binding;catalytic activity;hydrolase activity;hydrolase activity, acting on ester bonds;phosphatase activity;phosphoprotein phosphatase activity;phosphoric ester hydrolase activity;protein binding;protein binding transcription factor activity;protein tyrosine phosphatase activity;receptor binding;receptor tyrosine kinase binding;transcription cofactor activity;transcription factor binding transcription factor activity	cell part;cytoplasm;cytoskeleton;intracellular membrane-bounded organelle;intracellular non-membrane-bounded organelle;intracellular organelle;intracellular organelle part;intracellular part;membrane-bounded organelle;non-membrane-bounded organelle;nuclear part;nucleoplasm;nucleus;organelle;organelle part	anatomical structure morphogenesis;biological regulation;biosynthetic process;cellular metabolic process;cellular nitrogen compound metabolic process;cellular process;developmental process;macromolecule metabolic process;macromolecule modification;metabolic process;nitrogen compound metabolic process;nucleobase-containing compound metabolic process;phosphorus metabolic process;primary metabolic process;protein dephosphorylation;protein metabolic process;protein modification process;regulation of transport;RNA metabolic process	cell part;cytoplasm;cytoskeleton;intracellular membrane-bounded organelle;intracellular non-membrane-bounded organelle;intracellular organelle;nucleoplasm;nucleus;organelle		FERM_C;FERM_M;FERM_N;Y_phosphatase	AKT_UP.V1_UP;BAELDE_DIABETIC_NEPHROPATHY_DN;BERTUCCI_MEDULLARY_VS_DUCTAL_BREAST_CANCER_DN;BHAT_ESR1_TARGETS_VIA_AKT1_DN;BIOPOLYMER_METABOLIC_PROCESS;BIOPOLYMER_MODIFICATION;CELLULAR_MACROMOLECULE_METABOLIC_PROCESS;CELLULAR_PROTEIN_METABOLIC_PROCESS;CHEBOTAEV_GR_TARGETS_DN;chr1q32;CTGCAGY_UNKNOWN;DEPHOSPHORYLATION;DOANE_RESPONSE_TO_ANDROGEN_DN;DODD_NASOPHARYNGEAL_CARCINOMA_DN;FIGUEROA_AML_METHYLATION_CLUSTER_6_UP;GRADE_COLON_CANCER_UP;GRAESSMANN_APOPTOSIS_BY_SERUM_DEPRIVATION_UP;GSE13306_RA_VS_UNTREATED_TCONV_UP;GSE13485_PRE_VS_POST_YF17D_VACCINATION_PBMC_UP;GSE13493_DP_VS_CD4INTCD8POS_THYMOCYTE_UP;GSE13738_TCR_VS_BYSTANDER_ACTIVATED_CD4_TCELL_UP;GSE16522_MEMORY_VS_NAIVE_CD8_TCELL_DN;GSE17721_12H_VS_24H_GARDIQUIMOD_BMDM_DN;GSE17721_12H_VS_24H_POLYIC_BMDM_DN;GSE17721_4_VS_24H_CPG_BMDM_DN;GSE17721_CTRL_VS_GARDIQUIMOD_0.5H_BMDM_DN;GSE17721_PAM3CSK4_VS_GADIQUIMOD_24H_BMDM_DN;GSE17721_POLYIC_VS_CPG_24H_BMDM_DN;GSE17721_POLYIC_VS_GARDIQUIMOD_24H_BMDM_DN;GSE17974_CTRL_VS_ACT_IL4_AND_ANTI_IL12_6H_CD4_TCELL_DN;GSE17974_IL4_AND_ANTI_IL12_VS_UNTREATED_12H_ACT_CD4_TCELL_UP;GSE17974_IL4_AND_ANTI_IL12_VS_UNTREATED_48H_ACT_CD4_TCELL_UP;GSE17974_IL4_AND_ANTI_IL12_VS_UNTREATED_6H_ACT_CD4_TCELL_UP;GSE17974_IL4_AND_ANTI_IL12_VS_UNTREATED_72H_ACT_CD4_TCELL_UP;GSE20151_CTRL_VS_FUSOBACT_NUCLEATUM_NEUTROPHIL_UP;GSE20366_CD103_POS_VS_NEG_TREG_KLRG1NEG_UP;GSE22886_TH1_VS_TH2_48H_ACT_DN;GSE24142_ADULT_VS_FETAL_DN2_THYMOCYTE_DN;GSE24142_ADULT_VS_FETAL_DN3_THYMOCYTE_DN;GSE24142_ADULT_VS_FETAL_EARLY_THYMIC_PROGENITOR_DN;GSE27786_LIN_NEG_VS_BCELL_UP;GSE27786_LIN_NEG_VS_CD8_TCELL_UP;GSE29618_PRE_VS_DAY7_FLU_VACCINE_BCELL_UP;GSE29618_PRE_VS_DAY7_POST_TIV_FLU_VACCINE_BCELL_UP;GSE30083_SP1_VS_SP2_THYMOCYTE_UP;GSE30083_SP2_VS_SP3_THYMOCYTE_DN;GSE31082_DP_VS_CD4_SP_THYMOCYTE_UP;GSE31082_DP_VS_CD8_SP_THYMOCYTE_UP;HYDROLASE_ACTIVITY_ACTING_ON_ESTER_BONDS;KAAB_HEART_ATRIUM_VS_VENTRICLE_DN;KIM_GERMINAL_CENTER_T_HELPER_UP;KRAS.DF.V1_DN;KRIEG_HYPOXIA_NOT_VIA_KDM3A;LEE_CALORIE_RESTRICTION_NEOCORTEX_DN;LIAO_HAVE_SOX4_BINDING_SITES;LIAO_METASTASIS;MARTINEZ_RB1_AND_TP53_TARGETS_UP;MARTINEZ_RB1_TARGETS_UP;MARTINEZ_TP53_TARGETS_UP;MARTORIATI_MDM4_TARGETS_FETAL_LIVER_UP;MARTORIATI_MDM4_TARGETS_NEUROEPITHELIUM_UP;MASSARWEH_TAMOXIFEN_RESISTANCE_UP;MCBRYAN_PUBERTAL_BREAST_3_4WK_UP;MCBRYAN_PUBERTAL_BREAST_4_5WK_DN;MCBRYAN_PUBERTAL_TGFB1_TARGETS_UP;MEISSNER_BRAIN_HCP_WITH_H3K4ME3_AND_H3K27ME3;MODULE_205;MTOR_UP.V1_UP;MULLIGHAN_MLL_SIGNATURE_1_DN;MULLIGHAN_MLL_SIGNATURE_2_DN;PATIL_LIVER_CANCER;PHOSPHOPROTEIN_PHOSPHATASE_ACTIVITY;PHOSPHORIC_ESTER_HYDROLASE_ACTIVITY;PHOSPHORIC_MONOESTER_HYDROLASE_ACTIVITY;POST_TRANSLATIONAL_PROTEIN_MODIFICATION;PROTEIN_AMINO_ACID_DEPHOSPHORYLATION;PROTEIN_METABOLIC_PROCESS;PROTEIN_MODIFICATION_PROCESS;PROTEIN_TYROSINE_PHOSPHATASE_ACTIVITY;RODRIGUES_THYROID_CARCINOMA_POORLY_DIFFERENTIATED_UP;SMID_BREAST_CANCER_BASAL_UP;TORCHIA_TARGETS_OF_EWSR1_FLI1_FUSION_DN;V$ZIC3_01;VANASSE_BCL2_TARGETS_DN;VERHAAK_GLIOBLASTOMA_PRONEURAL;WU_HBX_TARGETS_1_DN;WU_HBX_TARGETS_2_DN;XU_GH1_AUTOCRINE_TARGETS_DN;ZAMORA_NOS2_TARGETS_UP;ZHANG_BREAST_CANCER_PROGENITORS_UP;ZWANG_TRANSIENTLY_UP_BY_1ST_EGF_PULSE_ONLY	3D-structure;Completeproteome;Cytoplasm;Cytoskeleton;Hydrolase;Nucleus;Phosphoprotein;Polymorphism;Proteinphosphatase;Receptor;Referenceproteome;Transcription;Transcriptionregulation;Ublconjugation						Tyrosine-protein phosphatase non-receptor type 14																																				PKA kinase substrate motif;PKC kinase substrate motif	+	CST;HTP							+	0.999998	0.00334906	115.86	92.842	115.86	0.76315	779090000	760	5.00381	0.00457351	Q15678;B4DNZ0;A8K6H6	760;661;760	Q15678	Q15678	Tyrosine-protein phosphatase non-receptor type 14;Protein-tyrosine-phosphatase	PTPN14	PNKPPPEYPGPRKSVSNGALRQDQASLPPAM	UID5147	PGPRksVsNGALRQD			1	2086
8	-1.37924	-1.05251	-0.75057	-0.220015	0.666281	0.056985	0.835585	0.431502	0.232951	0.486005	0.582387	-0.960841	-0.455049	0.414862	0.571293	-2.24613	0.375662	0.379389	1.33378	1.51619	-2.46135	1.44043	1.59958	0.598655	-2.07052	0.860319	0.212645	-0.15362	-0.0549281	0.671818	0.287686	0.137038	0.844063	-0.788456	-0.627879	-0.449027	-0.864981	S	3			___1	apoptosis;apoptotic chromosome condensation;biological regulation;cell death;cell differentiation;cellular component disassembly;cellular component disassembly at cellular level;cellular component disassembly involved in apoptosis;cellular component organization;cellular component organization at cellular level;cellular component organization or biogenesis;cellular component organization or biogenesis at cellular level;cellular developmental process;cellular macromolecule metabolic process;cellular metabolic process;cellular nitrogen compound metabolic process;cellular process;chromosome condensation;chromosome organization;death;developmental process;DNA conformation change;DNA metabolic process;DNA packaging;erythrocyte differentiation;macromolecule metabolic process;metabolic process;mRNA metabolic process;mRNA processing;myeloid cell differentiation;negative regulation of biological process;negative regulation of cellular metabolic process;negative regulation of cellular process;negative regulation of macromolecule metabolic process;negative regulation of metabolic process;negative regulation of mRNA processing;negative regulation of nitrogen compound metabolic process;negative regulation of nuclear mRNA splicing, via spliceosome;negative regulation of nucleobase-containing compound metabolic process;negative regulation of RNA metabolic process;negative regulation of RNA splicing;nitrogen compound metabolic process;nucleic acid metabolic process;nucleobase-containing compound metabolic process;organelle organization;positive regulation of apoptosis;positive regulation of biological process;positive regulation of cell death;positive regulation of cell differentiation;positive regulation of cellular process;positive regulation of defense response to virus by host;positive regulation of developmental process;positive regulation of monocyte differentiation;positive regulation of myeloid cell differentiation;positive regulation of myeloid leukocyte differentiation;positive regulation of programmed cell death;primary metabolic process;programmed cell death;regulation of apoptosis;regulation of autophagy;regulation of biological process;regulation of catabolic process;regulation of cell death;regulation of cell differentiation;regulation of cellular catabolic process;regulation of cellular metabolic process;regulation of cellular process;regulation of defense response;regulation of defense response to virus;regulation of defense response to virus by host;regulation of developmental process;regulation of gene expression;regulation of immune effector process;regulation of immune system process;regulation of macromolecule metabolic process;regulation of metabolic process;regulation of monocyte differentiation;regulation of mRNA processing;regulation of multicellular organismal development;regulation of multicellular organismal process;regulation of multi-organism process;regulation of myeloid cell differentiation;regulation of myeloid leukocyte differentiation;regulation of nitrogen compound metabolic process;regulation of nuclear mRNA splicing, via spliceosome;regulation of nucleobase-containing compound metabolic process;regulation of primary metabolic process;regulation of programmed cell death;regulation of response to biotic stimulus;regulation of response to stimulus;regulation of response to stress;regulation of RNA metabolic process;regulation of RNA splicing;RNA metabolic process;RNA processing;RNA splicing	ATPase activity;binding;catalytic activity;enzyme binding;hydrolase activity;hydrolase activity, acting on acid anhydrides;hydrolase activity, acting on acid anhydrides, in phosphorus-containing anhydrides;nucleic acid binding;nucleoside-triphosphatase activity;nucleotide binding;protein binding;pyrophosphatase activity	cell part;cytoplasm;cytoplasmic part;cytosol;intracellular membrane-bounded organelle;intracellular non-membrane-bounded organelle;intracellular organelle;intracellular organelle part;intracellular part;membrane;membrane-bounded organelle;non-membrane-bounded organelle;nuclear body;nuclear part;nuclear speck;nucleolus;nucleoplasm;nucleoplasm part;nucleus;organelle;organelle part;plasma membrane	biological regulation;cell death;cell differentiation;cellular component disassembly;cellular component organization;cellular metabolic process;cellular nitrogen compound metabolic process;cellular process;chromosome organization;death;developmental process;DNA metabolic process;DNA packaging;macromolecule metabolic process;metabolic process;mRNA metabolic process;mRNA processing;nitrogen compound metabolic process;nucleobase-containing compound metabolic process;organelle organization;primary metabolic process;RNA metabolic process;RNA processing;RNA splicing	cell part;cytoplasm;cytosol;intracellular membrane-bounded organelle;intracellular non-membrane-bounded organelle;intracellular organelle;membrane;nucleolus;nucleoplasm;nucleus;organelle;plasma membrane	mRNA surveillance pathway;RNA transport;Spliceosome	SAP	ACTTTAT,MIR-142-5P;ANATOMICAL_STRUCTURE_DEVELOPMENT;APOPTOSIS_GO;APOPTOTIC_NUCLEAR_CHANGES;APOPTOTIC_PROGRAM;BENPORATH_SOX2_TARGETS;BHAT_ESR1_TARGETS_NOT_VIA_AKT1_UP;BHAT_ESR1_TARGETS_VIA_AKT1_UP;CASORELLI_ACUTE_PROMYELOCYTIC_LEUKEMIA_DN;CCTGAGT,MIR-510;CELL_DEVELOPMENT;CHANG_CORE_SERUM_RESPONSE_DN;chr14q11;CHROMOSOME_CONDENSATION;CHROMOSOME_ORGANIZATION_AND_BIOGENESIS;CRGAARNNNNCGA_UNKNOWN;CTGCAGY_UNKNOWN;CTTTGA_V$LEF1_Q2;DAIRKEE_TERT_TARGETS_UP;DCA_UP.V1_DN;DNA_PACKAGING;DOUGLAS_BMI1_TARGETS_UP;GGCKCATGS_UNKNOWN;GGGTGGRR_V$PAX4_03;GINESTIER_BREAST_CANCER_ZNF217_AMPLIFIED_DN;GRADE_COLON_CANCER_UP;GRAESSMANN_APOPTOSIS_BY_DOXORUBICIN_DN;GRAESSMANN_RESPONSE_TO_MC_AND_DOXORUBICIN_DN;GSE13229_MATURE_VS_INTMATURE_NKCELL_DN;GSE13493_DP_VS_CD4INTCD8POS_THYMOCYTE_UP;GSE17721_CPG_VS_GARDIQUIMOD_1H_BMDM_DN;GSE17721_CTRL_VS_GARDIQUIMOD_6H_BMDM_DN;GSE17721_LPS_VS_PAM3CSK4_2H_BMDM_DN;GSE17721_LPS_VS_POLYIC_6H_BMDM_DN;GSE17721_POLYIC_VS_CPG_6H_BMDM_UP;GSE360_CTRL_VS_B_MALAYI_LOW_DOSE_MAC_UP;GSE360_HIGH_VS_LOW_DOSE_B_MALAYI_DC_UP;GSE6269_FLU_VS_E_COLI_INF_PBMC_UP;HEMOPOIESIS;HEMOPOIETIC_OR_LYMPHOID_ORGAN_DEVELOPMENT;HOMEOSTASIS_OF_NUMBER_OF_CELLS;HOMEOSTATIC_PROCESS;IMMUNE_SYSTEM_DEVELOPMENT;IMMUNE_SYSTEM_PROCESS;INTRACELLULAR_SIGNALING_CASCADE;KEGG_SPLICEOSOME;LAU_APOPTOSIS_CDKN2A_UP;LEE_METASTASIS_AND_RNA_PROCESSING_UP;LEUKOCYTE_DIFFERENTIATION;MGGAAGTG_V$GABP_B;MODULE_13;MULTICELLULAR_ORGANISMAL_DEVELOPMENT;MYELOID_CELL_DIFFERENTIATION;MYELOID_LEUKOCYTE_DIFFERENTIATION;NUCLEAR_ORGANIZATION_AND_BIOGENESIS;NUCLEUS;ONKEN_UVEAL_MELANOMA_UP;ORGAN_DEVELOPMENT;ORGANELLE_ORGANIZATION_AND_BIOGENESIS;PENG_RAPAMYCIN_RESPONSE_UP;POSITIVE_REGULATION_OF_BIOLOGICAL_PROCESS;POSITIVE_REGULATION_OF_CELL_DIFFERENTIATION;POSITIVE_REGULATION_OF_CELLULAR_PROCESS;POSITIVE_REGULATION_OF_DEVELOPMENTAL_PROCESS;PROGRAMMED_CELL_DEATH;PUIFFE_INVASION_INHIBITED_BY_ASCITES_UP;RACCACAR_V$AML_Q6;RASHI_RESPONSE_TO_IONIZING_RADIATION_6;RCGCANGCGY_V$NRF1_Q6;REACTOME_APOPTOSIS;REACTOME_APOPTOTIC_CLEAVAGE_OF_CELLULAR_PROTEINS;REACTOME_APOPTOTIC_EXECUTION_PHASE;REGULATION_OF_BIOLOGICAL_QUALITY;REGULATION_OF_CELL_DIFFERENTIATION;REGULATION_OF_DEVELOPMENTAL_PROCESS;REGULATION_OF_MYELOID_CELL_DIFFERENTIATION;SCGGAAGY_V$ELK1_02;SIGNAL_TRANSDUCTION;STARK_PREFRONTAL_CORTEX_22Q11_DELETION_UP;SYSTEM_DEVELOPMENT;TGTTTGY_V$HNF3_Q6;TTGTTT_V$FOXO4_01;V$AML_Q6;V$AML1_01;V$AML1_Q6;V$CACBINDINGPROTEIN_Q6;V$COREBINDINGFACTOR_Q6;V$E2F_Q6_01;V$ELK1_01;V$FOXM1_01;V$GABP_B;V$HMX1_01;V$IRF1_01;V$NKX22_01;V$NRF2_01;V$OSF2_Q6;V$P300_01;V$PAX4_03;V$TCF1P_Q6;V$TCF4_Q5;V$TTF1_Q6	Acetylation;Alternativesplicing;Apoptosis;Completeproteome;Directproteinsequencing;Isopeptidebond;Methylation;mRNAprocessing;mRNAsplicing;Nucleus;Phosphoprotein;Polymorphism;Proteomicsidentification;Referenceproteome;RNA-binding;Ublconjugation	Apoptosis- and splicing-associated protein complex (ASAP-L), SAP18-RNPS1-Acinus-L;Apoptosis- and splicing-associated protein complex (ASAP-S), SAP18-RNPS1-Acinus-S;Spliceosome					Apoptotic chromatin condensation inducer in the nucleus		Glu-rich											Phosphoserine															In isoform 2.;In isoform 3.								Casein kinase II substrate motif;G protein-coupled receptor kinase 1 substrate motif;PKA kinase substrate motif;PKC kinase substrate motif	+	CST;HTP							+	1	2.99e-117	232.51	216.53	94.276	-0.04721	14524000000	240	3.99226	0.0090498	B4DQZ7;Q9UKV3;S4R3H4;E7EQT4	142;240;182;200	B4DQZ7;Q9UKV3	Q9UKV3	Apoptotic chromatin condensation inducer in the nucleus	ACIN1	ERRSSRVRQARAAKLSEGSQPAEEEEDQETP	UID5179	QARAAkLsEGsQPAE			1;2	2110;2630
6	0.281195	0.412627	0.136931	-0.156313	0.340861	-1.678	0.115409	-0.12808	-0.213875	-0.232178	-0.102262	0.646302	1.20984	0.931412	-1.6954	-1.91495	-1.50109	0.558891	1.63284	0.834021	0.00321756	0.672665	0.792454	0.0655033	0.191151	-1.52494	-0.492935	-0.498941	-1.59464	-0.365426	-0.769592	1.3282	-1.52729	0.0643606	0.956553	1.66488	1.5566	S	3			___1	apoptosis;apoptotic chromosome condensation;biological regulation;cell death;cell differentiation;cellular component disassembly;cellular component disassembly at cellular level;cellular component disassembly involved in apoptosis;cellular component organization;cellular component organization at cellular level;cellular component organization or biogenesis;cellular component organization or biogenesis at cellular level;cellular developmental process;cellular macromolecule metabolic process;cellular metabolic process;cellular nitrogen compound metabolic process;cellular process;chromosome condensation;chromosome organization;death;developmental process;DNA conformation change;DNA metabolic process;DNA packaging;erythrocyte differentiation;macromolecule metabolic process;metabolic process;mRNA metabolic process;mRNA processing;myeloid cell differentiation;negative regulation of biological process;negative regulation of cellular metabolic process;negative regulation of cellular process;negative regulation of macromolecule metabolic process;negative regulation of metabolic process;negative regulation of mRNA processing;negative regulation of nitrogen compound metabolic process;negative regulation of nuclear mRNA splicing, via spliceosome;negative regulation of nucleobase-containing compound metabolic process;negative regulation of RNA metabolic process;negative regulation of RNA splicing;nitrogen compound metabolic process;nucleic acid metabolic process;nucleobase-containing compound metabolic process;organelle organization;positive regulation of apoptosis;positive regulation of biological process;positive regulation of cell death;positive regulation of cell differentiation;positive regulation of cellular process;positive regulation of defense response to virus by host;positive regulation of developmental process;positive regulation of monocyte differentiation;positive regulation of myeloid cell differentiation;positive regulation of myeloid leukocyte differentiation;positive regulation of programmed cell death;primary metabolic process;programmed cell death;regulation of apoptosis;regulation of autophagy;regulation of biological process;regulation of catabolic process;regulation of cell death;regulation of cell differentiation;regulation of cellular catabolic process;regulation of cellular metabolic process;regulation of cellular process;regulation of defense response;regulation of defense response to virus;regulation of defense response to virus by host;regulation of developmental process;regulation of gene expression;regulation of immune effector process;regulation of immune system process;regulation of macromolecule metabolic process;regulation of metabolic process;regulation of monocyte differentiation;regulation of mRNA processing;regulation of multicellular organismal development;regulation of multicellular organismal process;regulation of multi-organism process;regulation of myeloid cell differentiation;regulation of myeloid leukocyte differentiation;regulation of nitrogen compound metabolic process;regulation of nuclear mRNA splicing, via spliceosome;regulation of nucleobase-containing compound metabolic process;regulation of primary metabolic process;regulation of programmed cell death;regulation of response to biotic stimulus;regulation of response to stimulus;regulation of response to stress;regulation of RNA metabolic process;regulation of RNA splicing;RNA metabolic process;RNA processing;RNA splicing	ATPase activity;binding;catalytic activity;enzyme binding;hydrolase activity;hydrolase activity, acting on acid anhydrides;hydrolase activity, acting on acid anhydrides, in phosphorus-containing anhydrides;nucleic acid binding;nucleoside-triphosphatase activity;nucleotide binding;protein binding;pyrophosphatase activity	cell part;cytoplasm;cytoplasmic part;cytosol;intracellular membrane-bounded organelle;intracellular non-membrane-bounded organelle;intracellular organelle;intracellular organelle part;intracellular part;membrane;membrane-bounded organelle;non-membrane-bounded organelle;nuclear body;nuclear part;nuclear speck;nucleolus;nucleoplasm;nucleoplasm part;nucleus;organelle;organelle part;plasma membrane	biological regulation;cell death;cell differentiation;cellular component disassembly;cellular component organization;cellular metabolic process;cellular nitrogen compound metabolic process;cellular process;chromosome organization;death;developmental process;DNA metabolic process;DNA packaging;macromolecule metabolic process;metabolic process;mRNA metabolic process;mRNA processing;nitrogen compound metabolic process;nucleobase-containing compound metabolic process;organelle organization;primary metabolic process;RNA metabolic process;RNA processing;RNA splicing	cell part;cytoplasm;cytosol;intracellular membrane-bounded organelle;intracellular non-membrane-bounded organelle;intracellular organelle;membrane;nucleolus;nucleoplasm;nucleus;organelle;plasma membrane	mRNA surveillance pathway;RNA transport;Spliceosome	SAP	ACTTTAT,MIR-142-5P;ANATOMICAL_STRUCTURE_DEVELOPMENT;APOPTOSIS_GO;APOPTOTIC_NUCLEAR_CHANGES;APOPTOTIC_PROGRAM;BENPORATH_SOX2_TARGETS;BHAT_ESR1_TARGETS_NOT_VIA_AKT1_UP;BHAT_ESR1_TARGETS_VIA_AKT1_UP;CASORELLI_ACUTE_PROMYELOCYTIC_LEUKEMIA_DN;CCTGAGT,MIR-510;CELL_DEVELOPMENT;CHANG_CORE_SERUM_RESPONSE_DN;chr14q11;CHROMOSOME_CONDENSATION;CHROMOSOME_ORGANIZATION_AND_BIOGENESIS;CRGAARNNNNCGA_UNKNOWN;CTGCAGY_UNKNOWN;CTTTGA_V$LEF1_Q2;DAIRKEE_TERT_TARGETS_UP;DCA_UP.V1_DN;DNA_PACKAGING;DOUGLAS_BMI1_TARGETS_UP;GGCKCATGS_UNKNOWN;GGGTGGRR_V$PAX4_03;GINESTIER_BREAST_CANCER_ZNF217_AMPLIFIED_DN;GRADE_COLON_CANCER_UP;GRAESSMANN_APOPTOSIS_BY_DOXORUBICIN_DN;GRAESSMANN_RESPONSE_TO_MC_AND_DOXORUBICIN_DN;GSE13229_MATURE_VS_INTMATURE_NKCELL_DN;GSE13493_DP_VS_CD4INTCD8POS_THYMOCYTE_UP;GSE17721_CPG_VS_GARDIQUIMOD_1H_BMDM_DN;GSE17721_CTRL_VS_GARDIQUIMOD_6H_BMDM_DN;GSE17721_LPS_VS_PAM3CSK4_2H_BMDM_DN;GSE17721_LPS_VS_POLYIC_6H_BMDM_DN;GSE17721_POLYIC_VS_CPG_6H_BMDM_UP;GSE360_CTRL_VS_B_MALAYI_LOW_DOSE_MAC_UP;GSE360_HIGH_VS_LOW_DOSE_B_MALAYI_DC_UP;GSE6269_FLU_VS_E_COLI_INF_PBMC_UP;HEMOPOIESIS;HEMOPOIETIC_OR_LYMPHOID_ORGAN_DEVELOPMENT;HOMEOSTASIS_OF_NUMBER_OF_CELLS;HOMEOSTATIC_PROCESS;IMMUNE_SYSTEM_DEVELOPMENT;IMMUNE_SYSTEM_PROCESS;INTRACELLULAR_SIGNALING_CASCADE;KEGG_SPLICEOSOME;LAU_APOPTOSIS_CDKN2A_UP;LEE_METASTASIS_AND_RNA_PROCESSING_UP;LEUKOCYTE_DIFFERENTIATION;MGGAAGTG_V$GABP_B;MODULE_13;MULTICELLULAR_ORGANISMAL_DEVELOPMENT;MYELOID_CELL_DIFFERENTIATION;MYELOID_LEUKOCYTE_DIFFERENTIATION;NUCLEAR_ORGANIZATION_AND_BIOGENESIS;NUCLEUS;ONKEN_UVEAL_MELANOMA_UP;ORGAN_DEVELOPMENT;ORGANELLE_ORGANIZATION_AND_BIOGENESIS;PENG_RAPAMYCIN_RESPONSE_UP;POSITIVE_REGULATION_OF_BIOLOGICAL_PROCESS;POSITIVE_REGULATION_OF_CELL_DIFFERENTIATION;POSITIVE_REGULATION_OF_CELLULAR_PROCESS;POSITIVE_REGULATION_OF_DEVELOPMENTAL_PROCESS;PROGRAMMED_CELL_DEATH;PUIFFE_INVASION_INHIBITED_BY_ASCITES_UP;RACCACAR_V$AML_Q6;RASHI_RESPONSE_TO_IONIZING_RADIATION_6;RCGCANGCGY_V$NRF1_Q6;REACTOME_APOPTOSIS;REACTOME_APOPTOTIC_CLEAVAGE_OF_CELLULAR_PROTEINS;REACTOME_APOPTOTIC_EXECUTION_PHASE;REGULATION_OF_BIOLOGICAL_QUALITY;REGULATION_OF_CELL_DIFFERENTIATION;REGULATION_OF_DEVELOPMENTAL_PROCESS;REGULATION_OF_MYELOID_CELL_DIFFERENTIATION;SCGGAAGY_V$ELK1_02;SIGNAL_TRANSDUCTION;STARK_PREFRONTAL_CORTEX_22Q11_DELETION_UP;SYSTEM_DEVELOPMENT;TGTTTGY_V$HNF3_Q6;TTGTTT_V$FOXO4_01;V$AML_Q6;V$AML1_01;V$AML1_Q6;V$CACBINDINGPROTEIN_Q6;V$COREBINDINGFACTOR_Q6;V$E2F_Q6_01;V$ELK1_01;V$FOXM1_01;V$GABP_B;V$HMX1_01;V$IRF1_01;V$NKX22_01;V$NRF2_01;V$OSF2_Q6;V$P300_01;V$PAX4_03;V$TCF1P_Q6;V$TCF4_Q5;V$TTF1_Q6	Acetylation;Alternativesplicing;Apoptosis;Completeproteome;Directproteinsequencing;Isopeptidebond;Methylation;mRNAprocessing;mRNAsplicing;Nucleus;Phosphoprotein;Polymorphism;Proteomicsidentification;Referenceproteome;RNA-binding;Ublconjugation	Apoptosis- and splicing-associated protein complex (ASAP-L), SAP18-RNPS1-Acinus-L;Apoptosis- and splicing-associated protein complex (ASAP-S), SAP18-RNPS1-Acinus-S;Spliceosome					Apoptotic chromatin condensation inducer in the nucleus		Glu-rich											Phosphoserine															In isoform 2.;In isoform 3.								b-Adrenergic Receptor kinase substrate motif;BARD1 BRCT domain binding motif;Casein kinase II substrate motif;PKA kinase substrate motif;PKC kinase substrate motif	+	CST;HTP							+	1	1.01e-56	230.61	201.82	177.08	-0.57857	13839000000	216	1.55205	0.00763243	B4DQZ7;Q9UKV3;S4R3H4;E7EQT4	118;216;158;176	B4DQZ7;Q9UKV3	Q9UKV3	Apoptotic chromatin condensation inducer in the nucleus	ACIN1	ELEGKSSSISEEKGDSDDEKPRKGERRSSRV;HSPRKSSSISEEKGDSDDEKPRKGERRSSRV	UID5188	IsEEKGDsDDEKPRK			1;2	2110;2630
6	0.196344	0.658742	-0.102583	0.264553	0.48605	0.0894928	0.31926	0.0934182	0.115402	0.416443	-0.00834045	0.625912	0.613531	0.664352	0.5837	-2.48723	-2.6908	-2.91585	0.486053	0.51174	0.31868	0.565306	0.627573	0.351843	0.352934	0.490687	-0.552367	-0.257813	0.442393	-0.00879918	-0.186783	0.699178	-0.0311984	0.731486	0.515535	-2.6884	0.709558	S	2			___1	biological regulation;biosynthetic process;catabolic process;cell surface receptor linked signaling pathway;cellular biosynthetic process;cellular catabolic process;cellular macromolecule biosynthetic process;cellular macromolecule catabolic process;cellular macromolecule metabolic process;cellular metabolic process;cellular nitrogen compound metabolic process;cellular process;cellular protein metabolic process;cellular response to chemical stimulus;cellular response to endogenous stimulus;cellular response to hormone stimulus;cellular response to insulin stimulus;cellular response to organic substance;cellular response to peptide hormone stimulus;cellular response to stimulus;enzyme linked receptor protein signaling pathway;gene expression;insulin receptor signaling pathway;macromolecule biosynthetic process;macromolecule catabolic process;macromolecule metabolic process;metabolic process;mRNA 3'-end processing;mRNA catabolic process;mRNA metabolic process;mRNA processing;nitrogen compound metabolic process;nuclear-transcribed mRNA catabolic process;nuclear-transcribed mRNA catabolic process, deadenylation-dependent decay;nuclear-transcribed mRNA poly(A) tail shortening;nucleic acid metabolic process;nucleobase-containing compound metabolic process;posttranscriptional regulation of gene expression;primary metabolic process;protein metabolic process;regulation of biological process;regulation of biosynthetic process;regulation of cellular biosynthetic process;regulation of cellular macromolecule biosynthetic process;regulation of cellular metabolic process;regulation of cellular process;regulation of cellular protein metabolic process;regulation of gene expression;regulation of macromolecule biosynthetic process;regulation of macromolecule metabolic process;regulation of metabolic process;regulation of primary metabolic process;regulation of protein metabolic process;regulation of translation;regulation of translational initiation;response to chemical stimulus;response to endogenous stimulus;response to hormone stimulus;response to insulin stimulus;response to organic substance;response to peptide hormone stimulus;response to stimulus;RNA 3'-end processing;RNA catabolic process;RNA metabolic process;RNA processing;signal transduction;translation;translational initiation;transmembrane receptor protein tyrosine kinase signaling pathway	binding;nucleic acid binding;nucleotide binding;RNA binding;translation factor activity, nucleic acid binding;translation initiation factor activity	cell part;cytoplasmic part;cytosol;eukaryotic translation initiation factor 4F complex;intracellular part;macromolecular complex;protein complex	biological regulation;biosynthetic process;catabolic process;cellular metabolic process;cellular nitrogen compound metabolic process;cellular process;macromolecule metabolic process;metabolic process;mRNA metabolic process;mRNA processing;nitrogen compound metabolic process;nucleobase-containing compound metabolic process;primary metabolic process;protein metabolic process;regulation of translation;response to chemical stimulus;response to endogenous stimulus;response to stimulus;RNA catabolic process;RNA metabolic process;RNA processing;signal transduction;translation;translational initiation	cell part;cytosol;macromolecular complex;protein complex	mTOR signaling pathway;RNA transport	RRM_1	AACATTC,MIR-409-3P;AACTGGA,MIR-145;AGUIRRE_PANCREATIC_CANCER_COPY_NUMBER_DN;ATGCTGC,MIR-103,MIR-107;BENPORATH_NANOG_TARGETS;BILANGES_SERUM_AND_RAPAMYCIN_SENSITIVE_GENES;BIOCARTA_MTOR_PATHWAY;BIOSYNTHETIC_PROCESS;BLALOCK_ALZHEIMERS_DISEASE_UP;BMI1_DN.V1_DN;CACGTG_V$MYC_Q2;CAIRO_HEPATOBLASTOMA_CLASSES_UP;CAMP_UP.V1_DN;CELLULAR_BIOSYNTHETIC_PROCESS;CELLULAR_COMPONENT_ASSEMBLY;CELLULAR_MACROMOLECULE_METABOLIC_PROCESS;CELLULAR_PROTEIN_METABOLIC_PROCESS;CHAUHAN_RESPONSE_TO_METHOXYESTRADIOL_DN;chr12q13;CYTOPLASM;CYTOPLASMIC_PART;DAIRKEE_CANCER_PRONE_RESPONSE_BPA_E2;DANG_BOUND_BY_MYC;DANG_MYC_TARGETS_UP;DIAZ_CHRONIC_MEYLOGENOUS_LEUKEMIA_UP;FLOTHO_PEDIATRIC_ALL_THERAPY_RESPONSE_UP;FOURNIER_ACINAR_DEVELOPMENT_EARLY_UP;GCM_ANP32B;GCM_APEX1;GCM_CSNK2B;GCM_HDAC1;GCM_NPM1;GGGCGGR_V$SP1_Q6;GNF2_EIF3S6;GNF2_FBL;GNF2_HDAC1;GNF2_RBBP6;GNF2_ST13;GRADE_COLON_AND_RECTAL_CANCER_UP;GRAESSMANN_APOPTOSIS_BY_DOXORUBICIN_DN;GRAESSMANN_RESPONSE_TO_MC_AND_DOXORUBICIN_DN;GSE10325_MYELOID_VS_LUPUS_MYELOID_UP;GSE13411_NAIVE_VS_IGM_MEMORY_BCELL_DN;GSE13411_NAIVE_VS_MEMORY_BCELL_DN;GSE13411_NAIVE_VS_SWITCHED_MEMORY_BCELL_DN;GSE13411_PLASMA_CELL_VS_MEMORY_BCELL_DN;GSE13484_12H_UNSTIM_VS_YF17D_VACCINE_STIM_PBMC_UP;GSE13485_CTRL_VS_DAY7_YF17D_VACCINE_PBMC_UP;GSE13485_DAY1_VS_DAY7_YF17D_VACCINE_PBMC_UP;GSE14000_TRANSLATED_RNA_VS_MRNA_DC_DN;GSE14308_TH1_VS_TH17_DN;GSE14769_UNSTIM_VS_40MIN_LPS_BMDM_UP;GSE17721_CTRL_VS_GARDIQUIMOD_0.5H_BMDM_UP;GSE17721_CTRL_VS_LPS_1H_BMDM_UP;GSE17721_LPS_VS_GARDIQUIMOD_24H_BMDM_DN;GSE17721_LPS_VS_GARDIQUIMOD_4H_BMDM_DN;GSE17721_LPS_VS_PAM3CSK4_6H_BMDM_DN;GSE17721_PAM3CSK4_VS_CPG_8H_BMDM_UP;GSE17721_POLYIC_VS_PAM3CSK4_12H_BMDM_DN;GSE22886_CTRL_VS_LPS_24H_DC_UP;GSE22886_NAIVE_CD4_TCELL_VS_12H_ACT_TH1_UP;GSE22886_NAIVE_CD8_TCELL_VS_DC_UP;GSE22886_NAIVE_TCELL_VS_DC_UP;GSE24142_EARLY_THYMIC_PROGENITOR_VS_DN3_THYMOCYTE_ADULT_UP;GSE2706_UNSTIM_VS_8H_LPS_DC_UP;GSE27786_LIN_NEG_VS_BCELL_UP;GSE27786_LIN_NEG_VS_CD8_TCELL_UP;GSE27786_LIN_NEG_VS_NKTCELL_UP;GSE27786_LSK_VS_NKTCELL_UP;GSE29618_PRE_VS_DAY7_POST_LAIV_FLU_VACCINE_MDC_DN;GSE34205_HEALTHY_VS_RSV_INF_INFANT_PBMC_UP;GSE360_CTRL_VS_B_MALAYI_HIGH_DOSE_DC_UP;GSE360_CTRL_VS_L_DONOVANI_DC_UP;GSE360_CTRL_VS_M_TUBERCULOSIS_DC_UP;GSE360_HIGH_VS_LOW_DOSE_B_MALAYI_DC_DN;GSE360_L_DONOVANI_VS_B_MALAYI_LOW_DOSE_DC_DN;GSE360_LOW_DOSE_B_MALAYI_VS_M_TUBERCULOSIS_DC_UP;GSE37416_0H_VS_48H_F_TULARENSIS_LVS_NEUTROPHIL_DN;GSE3982_EOSINOPHIL_VS_NEUTROPHIL_UP;GSE3982_EOSINOPHIL_VS_NKCELL_DN;GSE6269_FLU_VS_E_COLI_INF_PBMC_DN;GSE6269_FLU_VS_STREP_PNEUMO_INF_PBMC_DN;GSE8515_CTRL_VS_IL1_4H_STIM_MAC_DN;GSE9037_WT_VS_IRAK4_KO_LPS_1H_STIM_BMDM_DN;HOSHIDA_LIVER_CANCER_SUBCLASS_S2;JIANG_HYPOXIA_NORMAL;JISON_SICKLE_CELL_DISEASE_DN;JUBAN_TARGETS_OF_SPI1_AND_FLI1_DN;KEGG_MTOR_SIGNALING_PATHWAY;KIM_BIPOLAR_DISORDER_OLIGODENDROCYTE_DENSITY_CORR_UP;KIM_WT1_TARGETS_12HR_DN;KRAS.DF.V1_UP;LOPEZ_MBD_TARGETS;MACROMOLECULAR_COMPLEX;MACROMOLECULAR_COMPLEX_ASSEMBLY;MACROMOLECULE_BIOSYNTHETIC_PROCESS;MARTINEZ_RESPONSE_TO_TRABECTEDIN_DN;MITSIADES_RESPONSE_TO_APLIDIN_DN;MODULE_114;MODULE_115;MODULE_149;MODULE_151;MODULE_159;MODULE_32;MODULE_331;MODULE_81;MODULE_83;MORF_ACP1;MORF_ANP32B;MORF_CCNI;MORF_CSNK2B;MORF_EIF3S6;MORF_FBL;MULLIGHAN_NPM1_MUTATED_SIGNATURE_2_DN;ONKEN_UVEAL_MELANOMA_DN;PID_MTOR_4PATHWAY;PILON_KLF1_TARGETS_DN;PROTEIN_COMPLEX;PROTEIN_METABOLIC_PROCESS;PROTEIN_RNA_COMPLEX_ASSEMBLY;PROVENZANI_METASTASIS_UP;PUJANA_ATM_PCC_NETWORK;PUJANA_BRCA1_PCC_NETWORK;REACTOME_3_UTR_MEDIATED_TRANSLATIONAL_REGULATION;REACTOME_ACTIVATION_OF_THE_MRNA_UPON_BINDING_OF_THE_CAP_BINDING_COMPLEX_AND_EIFS_AND_SUBSEQUENT_BINDING_TO_43S;REACTOME_DEADENYLATION_DEPENDENT_MRNA_DECAY;REACTOME_DEADENYLATION_OF_MRNA;REACTOME_INSULIN_RECEPTOR_SIGNALLING_CASCADE;REACTOME_METABOLISM_OF_MRNA;REACTOME_METABOLISM_OF_PROTEINS;REACTOME_METABOLISM_OF_RNA;REACTOME_MTORC1_MEDIATED_SIGNALLING;REACTOME_PI3K_CASCADE;REACTOME_PKB_MEDIATED_EVENTS;REACTOME_SIGNALING_BY_INSULIN_RECEPTOR;REACTOME_TRANSLATION;REGULATION_OF_CELLULAR_COMPONENT_ORGANIZATION_AND_BIOGENESIS;REGULATION_OF_CELLULAR_METABOLIC_PROCESS;REGULATION_OF_CELLULAR_PROTEIN_METABOLIC_PROCESS;REGULATION_OF_GENE_EXPRESSION;REGULATION_OF_METABOLIC_PROCESS;REGULATION_OF_PROTEIN_METABOLIC_PROCESS;REGULATION_OF_TRANSLATION;REGULATION_OF_TRANSLATIONAL_INITIATION;RIBONUCLEOPROTEIN_COMPLEX_BIOGENESIS_AND_ASSEMBLY;RNA_BINDING;SARRIO_EPITHELIAL_MESENCHYMAL_TRANSITION_DN;SCHAEFFER_PROSTATE_DEVELOPMENT_6HR_DN;STAMBOLSKY_TARGETS_OF_MUTATED_TP53_UP;SWEET_LUNG_CANCER_KRAS_UP;TBK1.DF_UP;TCANNTGAY_V$SREBP1_01;TCTATGA,MIR-376A,MIR-376B;TGCTGCT,MIR-15A,MIR-16,MIR-15B,MIR-195,MIR-424,MIR-497;TIEN_INTESTINE_PROBIOTICS_24HR_DN;TIEN_INTESTINE_PROBIOTICS_6HR_UP;TRANSLATION;TRANSLATION_FACTOR_ACTIVITY_NUCLEIC_ACID_BINDING;TRANSLATION_INITIATION_FACTOR_ACTIVITY;TRANSLATION_REGULATOR_ACTIVITY;TRANSLATIONAL_INITIATION;V$ARNT_01;V$ARNT_02;V$E2F1_Q3;V$MAX_01;V$MYC_Q2;V$MYCMAX_02;V$MYCMAX_03;V$NMYC_01;V$SREBP1_01;V$USF_01;V$USF_02;V$USF_C;V$USF2_Q6;WALLACE_PROSTATE_CANCER_RACE_DN;WANG_RESPONSE_TO_GSK3_INHIBITOR_SB216763_UP;WANG_TUMOR_INVASIVENESS_UP;WELCSH_BRCA1_TARGETS_UP;WONG_EMBRYONIC_STEM_CELL_CORE;YAO_TEMPORAL_RESPONSE_TO_PROGESTERONE_CLUSTER_0;ZHAN_V2_LATE_DIFFERENTIATION_GENES;ZHANG_BREAST_CANCER_PROGENITORS_UP;ZWANG_TRANSIENTLY_UP_BY_1ST_EGF_PULSE_ONLY	3D-structure;Acetylation;Alternativesplicing;Completeproteome;Directproteinsequencing;Initiationfactor;Phosphoprotein;Polymorphism;Proteinbiosynthesis;Proteomicsidentification;Referenceproteome;RNA-binding						Eukaryotic translation initiation factor 4B													Phosphoserine| by RPS6KA1 and RPS6KB1																							14-3-3 domain binding motif;Akt kinase substrate motif;Calmodulin-dependent protein kinase II substrate motif;Casein kinase II substrate motif;G protein-coupled receptor kinase 1 substrate motif;MAPKAPK1 kinase substrate motif;MAPKAPK2 kinase substrate motif;PKA kinase substrate motif;PKC kinase substrate motif	+	CST;HTP;LTP	+	activity, inhibited;molecular association, regulation	cell growth, inhibited;translation, altered	eIF3-alpha(INDUCES)			+	0.99988	6.21e-143	280.7	267.82	151.89	-0.79882	67769000000	422	2.32667	0.00211303	P23588;E7EX17;B4DRM3;B4DEP6;B4DS01;Q7Z5Y0	422;422;422;398;179;160	P23588	P23588	Eukaryotic translation initiation factor 4B	EIF4B	WRSEETQERERSRTGSESSQTGTSTTSSRNA	UID5220	RERsRtGsEssQtGt	MELK;p90RSK;p70S6K	Q14680;Q15418;P23443	1;2;3	2118
3	1.06279	1.0376	0.960841	0.899012	0.922669	0.92008	0.879088	0.848784	0.864168	0.970427	0.779533	0.815085	1.03494	0.946339	0.868608	0.938275	0.876166	0.964328	-1.06582	-1.10648	-1.21742	-1.20159	-1.55128	-1.06099	-1.18888	-0.991916	-1.0118	-0.956157	-1.21554	-1.3531	-1.06998	-1.22258	-1.15984	0.255307	0.241022	0.143811	0.1445	S	2			___1	biological regulation;biosynthetic process;catabolic process;cell surface receptor linked signaling pathway;cellular biosynthetic process;cellular catabolic process;cellular macromolecule biosynthetic process;cellular macromolecule catabolic process;cellular macromolecule metabolic process;cellular metabolic process;cellular nitrogen compound metabolic process;cellular process;cellular protein metabolic process;cellular response to chemical stimulus;cellular response to endogenous stimulus;cellular response to hormone stimulus;cellular response to insulin stimulus;cellular response to organic substance;cellular response to peptide hormone stimulus;cellular response to stimulus;enzyme linked receptor protein signaling pathway;gene expression;insulin receptor signaling pathway;macromolecule biosynthetic process;macromolecule catabolic process;macromolecule metabolic process;metabolic process;mRNA 3'-end processing;mRNA catabolic process;mRNA metabolic process;mRNA processing;nitrogen compound metabolic process;nuclear-transcribed mRNA catabolic process;nuclear-transcribed mRNA catabolic process, deadenylation-dependent decay;nuclear-transcribed mRNA poly(A) tail shortening;nucleic acid metabolic process;nucleobase-containing compound metabolic process;posttranscriptional regulation of gene expression;primary metabolic process;protein metabolic process;regulation of biological process;regulation of biosynthetic process;regulation of cellular biosynthetic process;regulation of cellular macromolecule biosynthetic process;regulation of cellular metabolic process;regulation of cellular process;regulation of cellular protein metabolic process;regulation of gene expression;regulation of macromolecule biosynthetic process;regulation of macromolecule metabolic process;regulation of metabolic process;regulation of primary metabolic process;regulation of protein metabolic process;regulation of translation;regulation of translational initiation;response to chemical stimulus;response to endogenous stimulus;response to hormone stimulus;response to insulin stimulus;response to organic substance;response to peptide hormone stimulus;response to stimulus;RNA 3'-end processing;RNA catabolic process;RNA metabolic process;RNA processing;signal transduction;translation;translational initiation;transmembrane receptor protein tyrosine kinase signaling pathway	binding;nucleic acid binding;nucleotide binding;RNA binding;translation factor activity, nucleic acid binding;translation initiation factor activity	cell part;cytoplasmic part;cytosol;eukaryotic translation initiation factor 4F complex;intracellular part;macromolecular complex;protein complex	biological regulation;biosynthetic process;catabolic process;cellular metabolic process;cellular nitrogen compound metabolic process;cellular process;macromolecule metabolic process;metabolic process;mRNA metabolic process;mRNA processing;nitrogen compound metabolic process;nucleobase-containing compound metabolic process;primary metabolic process;protein metabolic process;regulation of translation;response to chemical stimulus;response to endogenous stimulus;response to stimulus;RNA catabolic process;RNA metabolic process;RNA processing;signal transduction;translation;translational initiation	cell part;cytosol;macromolecular complex;protein complex	mTOR signaling pathway;RNA transport	RRM_1	AACATTC,MIR-409-3P;AACTGGA,MIR-145;AGUIRRE_PANCREATIC_CANCER_COPY_NUMBER_DN;ATGCTGC,MIR-103,MIR-107;BENPORATH_NANOG_TARGETS;BILANGES_SERUM_AND_RAPAMYCIN_SENSITIVE_GENES;BIOCARTA_MTOR_PATHWAY;BIOSYNTHETIC_PROCESS;BLALOCK_ALZHEIMERS_DISEASE_UP;BMI1_DN.V1_DN;CACGTG_V$MYC_Q2;CAIRO_HEPATOBLASTOMA_CLASSES_UP;CAMP_UP.V1_DN;CELLULAR_BIOSYNTHETIC_PROCESS;CELLULAR_COMPONENT_ASSEMBLY;CELLULAR_MACROMOLECULE_METABOLIC_PROCESS;CELLULAR_PROTEIN_METABOLIC_PROCESS;CHAUHAN_RESPONSE_TO_METHOXYESTRADIOL_DN;chr12q13;CYTOPLASM;CYTOPLASMIC_PART;DAIRKEE_CANCER_PRONE_RESPONSE_BPA_E2;DANG_BOUND_BY_MYC;DANG_MYC_TARGETS_UP;DIAZ_CHRONIC_MEYLOGENOUS_LEUKEMIA_UP;FLOTHO_PEDIATRIC_ALL_THERAPY_RESPONSE_UP;FOURNIER_ACINAR_DEVELOPMENT_EARLY_UP;GCM_ANP32B;GCM_APEX1;GCM_CSNK2B;GCM_HDAC1;GCM_NPM1;GGGCGGR_V$SP1_Q6;GNF2_EIF3S6;GNF2_FBL;GNF2_HDAC1;GNF2_RBBP6;GNF2_ST13;GRADE_COLON_AND_RECTAL_CANCER_UP;GRAESSMANN_APOPTOSIS_BY_DOXORUBICIN_DN;GRAESSMANN_RESPONSE_TO_MC_AND_DOXORUBICIN_DN;GSE10325_MYELOID_VS_LUPUS_MYELOID_UP;GSE13411_NAIVE_VS_IGM_MEMORY_BCELL_DN;GSE13411_NAIVE_VS_MEMORY_BCELL_DN;GSE13411_NAIVE_VS_SWITCHED_MEMORY_BCELL_DN;GSE13411_PLASMA_CELL_VS_MEMORY_BCELL_DN;GSE13484_12H_UNSTIM_VS_YF17D_VACCINE_STIM_PBMC_UP;GSE13485_CTRL_VS_DAY7_YF17D_VACCINE_PBMC_UP;GSE13485_DAY1_VS_DAY7_YF17D_VACCINE_PBMC_UP;GSE14000_TRANSLATED_RNA_VS_MRNA_DC_DN;GSE14308_TH1_VS_TH17_DN;GSE14769_UNSTIM_VS_40MIN_LPS_BMDM_UP;GSE17721_CTRL_VS_GARDIQUIMOD_0.5H_BMDM_UP;GSE17721_CTRL_VS_LPS_1H_BMDM_UP;GSE17721_LPS_VS_GARDIQUIMOD_24H_BMDM_DN;GSE17721_LPS_VS_GARDIQUIMOD_4H_BMDM_DN;GSE17721_LPS_VS_PAM3CSK4_6H_BMDM_DN;GSE17721_PAM3CSK4_VS_CPG_8H_BMDM_UP;GSE17721_POLYIC_VS_PAM3CSK4_12H_BMDM_DN;GSE22886_CTRL_VS_LPS_24H_DC_UP;GSE22886_NAIVE_CD4_TCELL_VS_12H_ACT_TH1_UP;GSE22886_NAIVE_CD8_TCELL_VS_DC_UP;GSE22886_NAIVE_TCELL_VS_DC_UP;GSE24142_EARLY_THYMIC_PROGENITOR_VS_DN3_THYMOCYTE_ADULT_UP;GSE2706_UNSTIM_VS_8H_LPS_DC_UP;GSE27786_LIN_NEG_VS_BCELL_UP;GSE27786_LIN_NEG_VS_CD8_TCELL_UP;GSE27786_LIN_NEG_VS_NKTCELL_UP;GSE27786_LSK_VS_NKTCELL_UP;GSE29618_PRE_VS_DAY7_POST_LAIV_FLU_VACCINE_MDC_DN;GSE34205_HEALTHY_VS_RSV_INF_INFANT_PBMC_UP;GSE360_CTRL_VS_B_MALAYI_HIGH_DOSE_DC_UP;GSE360_CTRL_VS_L_DONOVANI_DC_UP;GSE360_CTRL_VS_M_TUBERCULOSIS_DC_UP;GSE360_HIGH_VS_LOW_DOSE_B_MALAYI_DC_DN;GSE360_L_DONOVANI_VS_B_MALAYI_LOW_DOSE_DC_DN;GSE360_LOW_DOSE_B_MALAYI_VS_M_TUBERCULOSIS_DC_UP;GSE37416_0H_VS_48H_F_TULARENSIS_LVS_NEUTROPHIL_DN;GSE3982_EOSINOPHIL_VS_NEUTROPHIL_UP;GSE3982_EOSINOPHIL_VS_NKCELL_DN;GSE6269_FLU_VS_E_COLI_INF_PBMC_DN;GSE6269_FLU_VS_STREP_PNEUMO_INF_PBMC_DN;GSE8515_CTRL_VS_IL1_4H_STIM_MAC_DN;GSE9037_WT_VS_IRAK4_KO_LPS_1H_STIM_BMDM_DN;HOSHIDA_LIVER_CANCER_SUBCLASS_S2;JIANG_HYPOXIA_NORMAL;JISON_SICKLE_CELL_DISEASE_DN;JUBAN_TARGETS_OF_SPI1_AND_FLI1_DN;KEGG_MTOR_SIGNALING_PATHWAY;KIM_BIPOLAR_DISORDER_OLIGODENDROCYTE_DENSITY_CORR_UP;KIM_WT1_TARGETS_12HR_DN;KRAS.DF.V1_UP;LOPEZ_MBD_TARGETS;MACROMOLECULAR_COMPLEX;MACROMOLECULAR_COMPLEX_ASSEMBLY;MACROMOLECULE_BIOSYNTHETIC_PROCESS;MARTINEZ_RESPONSE_TO_TRABECTEDIN_DN;MITSIADES_RESPONSE_TO_APLIDIN_DN;MODULE_114;MODULE_115;MODULE_149;MODULE_151;MODULE_159;MODULE_32;MODULE_331;MODULE_81;MODULE_83;MORF_ACP1;MORF_ANP32B;MORF_CCNI;MORF_CSNK2B;MORF_EIF3S6;MORF_FBL;MULLIGHAN_NPM1_MUTATED_SIGNATURE_2_DN;ONKEN_UVEAL_MELANOMA_DN;PID_MTOR_4PATHWAY;PILON_KLF1_TARGETS_DN;PROTEIN_COMPLEX;PROTEIN_METABOLIC_PROCESS;PROTEIN_RNA_COMPLEX_ASSEMBLY;PROVENZANI_METASTASIS_UP;PUJANA_ATM_PCC_NETWORK;PUJANA_BRCA1_PCC_NETWORK;REACTOME_3_UTR_MEDIATED_TRANSLATIONAL_REGULATION;REACTOME_ACTIVATION_OF_THE_MRNA_UPON_BINDING_OF_THE_CAP_BINDING_COMPLEX_AND_EIFS_AND_SUBSEQUENT_BINDING_TO_43S;REACTOME_DEADENYLATION_DEPENDENT_MRNA_DECAY;REACTOME_DEADENYLATION_OF_MRNA;REACTOME_INSULIN_RECEPTOR_SIGNALLING_CASCADE;REACTOME_METABOLISM_OF_MRNA;REACTOME_METABOLISM_OF_PROTEINS;REACTOME_METABOLISM_OF_RNA;REACTOME_MTORC1_MEDIATED_SIGNALLING;REACTOME_PI3K_CASCADE;REACTOME_PKB_MEDIATED_EVENTS;REACTOME_SIGNALING_BY_INSULIN_RECEPTOR;REACTOME_TRANSLATION;REGULATION_OF_CELLULAR_COMPONENT_ORGANIZATION_AND_BIOGENESIS;REGULATION_OF_CELLULAR_METABOLIC_PROCESS;REGULATION_OF_CELLULAR_PROTEIN_METABOLIC_PROCESS;REGULATION_OF_GENE_EXPRESSION;REGULATION_OF_METABOLIC_PROCESS;REGULATION_OF_PROTEIN_METABOLIC_PROCESS;REGULATION_OF_TRANSLATION;REGULATION_OF_TRANSLATIONAL_INITIATION;RIBONUCLEOPROTEIN_COMPLEX_BIOGENESIS_AND_ASSEMBLY;RNA_BINDING;SARRIO_EPITHELIAL_MESENCHYMAL_TRANSITION_DN;SCHAEFFER_PROSTATE_DEVELOPMENT_6HR_DN;STAMBOLSKY_TARGETS_OF_MUTATED_TP53_UP;SWEET_LUNG_CANCER_KRAS_UP;TBK1.DF_UP;TCANNTGAY_V$SREBP1_01;TCTATGA,MIR-376A,MIR-376B;TGCTGCT,MIR-15A,MIR-16,MIR-15B,MIR-195,MIR-424,MIR-497;TIEN_INTESTINE_PROBIOTICS_24HR_DN;TIEN_INTESTINE_PROBIOTICS_6HR_UP;TRANSLATION;TRANSLATION_FACTOR_ACTIVITY_NUCLEIC_ACID_BINDING;TRANSLATION_INITIATION_FACTOR_ACTIVITY;TRANSLATION_REGULATOR_ACTIVITY;TRANSLATIONAL_INITIATION;V$ARNT_01;V$ARNT_02;V$E2F1_Q3;V$MAX_01;V$MYC_Q2;V$MYCMAX_02;V$MYCMAX_03;V$NMYC_01;V$SREBP1_01;V$USF_01;V$USF_02;V$USF_C;V$USF2_Q6;WALLACE_PROSTATE_CANCER_RACE_DN;WANG_RESPONSE_TO_GSK3_INHIBITOR_SB216763_UP;WANG_TUMOR_INVASIVENESS_UP;WELCSH_BRCA1_TARGETS_UP;WONG_EMBRYONIC_STEM_CELL_CORE;YAO_TEMPORAL_RESPONSE_TO_PROGESTERONE_CLUSTER_0;ZHAN_V2_LATE_DIFFERENTIATION_GENES;ZHANG_BREAST_CANCER_PROGENITORS_UP;ZWANG_TRANSIENTLY_UP_BY_1ST_EGF_PULSE_ONLY	3D-structure;Acetylation;Alternativesplicing;Completeproteome;Directproteinsequencing;Initiationfactor;Phosphoprotein;Polymorphism;Proteinbiosynthesis;Proteomicsidentification;Referenceproteome;RNA-binding						Eukaryotic translation initiation factor 4B																																				14-3-3 domain binding motif;Calmodulin-dependent protein kinase II substrate motif;Casein kinase II substrate motif;PKA kinase substrate motif;PKC kinase substrate motif	+	CST;HTP							+	0.999893	1.78e-198	291.65	284.27	229.98	-1.4102	27565000000	497	10.1921	0.00096	P23588;E7EX17;B4DRM3;B4DEP6;B4DS01;Q7Z5Y0	497;502;502;473;254;235	P23588	P23588	Eukaryotic translation initiation factor 4B	EIF4B	NAWVKRSSNPPARSQSSDTEQQSPTSGGGKV	UID5225	NPPARsQssDtEQQs			1;2;3	2118
3	0.290995	0.751524	0.219129	0.497783	0.309068	-0.594919	-0.581905	-0.999077	-0.331034	-0.513461	-0.544049	0.446745	-0.000158471	0.122345	-0.175805	0.291865	0.632051	0.606472	-1.02982	-0.228366	-0.825349	-0.321279	-0.894853	-0.0811116	0.398186	0.371678	-1.98877	-1.81224	-0.692708	-1.47485	-0.630828	1.16119	-0.511982	1.84925	2.05158	2.18954	2.04317	S	2			___1	biological regulation;biosynthetic process;catabolic process;cell surface receptor linked signaling pathway;cellular biosynthetic process;cellular catabolic process;cellular macromolecule biosynthetic process;cellular macromolecule catabolic process;cellular macromolecule metabolic process;cellular metabolic process;cellular nitrogen compound metabolic process;cellular process;cellular protein metabolic process;cellular response to chemical stimulus;cellular response to endogenous stimulus;cellular response to hormone stimulus;cellular response to insulin stimulus;cellular response to organic substance;cellular response to peptide hormone stimulus;cellular response to stimulus;enzyme linked receptor protein signaling pathway;gene expression;insulin receptor signaling pathway;macromolecule biosynthetic process;macromolecule catabolic process;macromolecule metabolic process;metabolic process;mRNA 3'-end processing;mRNA catabolic process;mRNA metabolic process;mRNA processing;nitrogen compound metabolic process;nuclear-transcribed mRNA catabolic process;nuclear-transcribed mRNA catabolic process, deadenylation-dependent decay;nuclear-transcribed mRNA poly(A) tail shortening;nucleic acid metabolic process;nucleobase-containing compound metabolic process;posttranscriptional regulation of gene expression;primary metabolic process;protein metabolic process;regulation of biological process;regulation of biosynthetic process;regulation of cellular biosynthetic process;regulation of cellular macromolecule biosynthetic process;regulation of cellular metabolic process;regulation of cellular process;regulation of cellular protein metabolic process;regulation of gene expression;regulation of macromolecule biosynthetic process;regulation of macromolecule metabolic process;regulation of metabolic process;regulation of primary metabolic process;regulation of protein metabolic process;regulation of translation;regulation of translational initiation;response to chemical stimulus;response to endogenous stimulus;response to hormone stimulus;response to insulin stimulus;response to organic substance;response to peptide hormone stimulus;response to stimulus;RNA 3'-end processing;RNA catabolic process;RNA metabolic process;RNA processing;signal transduction;translation;translational initiation;transmembrane receptor protein tyrosine kinase signaling pathway	binding;nucleic acid binding;nucleotide binding;RNA binding;translation factor activity, nucleic acid binding;translation initiation factor activity	cell part;cytoplasmic part;cytosol;eukaryotic translation initiation factor 4F complex;intracellular part;macromolecular complex;protein complex	biological regulation;biosynthetic process;catabolic process;cellular metabolic process;cellular nitrogen compound metabolic process;cellular process;macromolecule metabolic process;metabolic process;mRNA metabolic process;mRNA processing;nitrogen compound metabolic process;nucleobase-containing compound metabolic process;primary metabolic process;protein metabolic process;regulation of translation;response to chemical stimulus;response to endogenous stimulus;response to stimulus;RNA catabolic process;RNA metabolic process;RNA processing;signal transduction;translation;translational initiation	cell part;cytosol;macromolecular complex;protein complex	mTOR signaling pathway;RNA transport	RRM_1	AACATTC,MIR-409-3P;AACTGGA,MIR-145;AGUIRRE_PANCREATIC_CANCER_COPY_NUMBER_DN;ATGCTGC,MIR-103,MIR-107;BENPORATH_NANOG_TARGETS;BILANGES_SERUM_AND_RAPAMYCIN_SENSITIVE_GENES;BIOCARTA_MTOR_PATHWAY;BIOSYNTHETIC_PROCESS;BLALOCK_ALZHEIMERS_DISEASE_UP;BMI1_DN.V1_DN;CACGTG_V$MYC_Q2;CAIRO_HEPATOBLASTOMA_CLASSES_UP;CAMP_UP.V1_DN;CELLULAR_BIOSYNTHETIC_PROCESS;CELLULAR_COMPONENT_ASSEMBLY;CELLULAR_MACROMOLECULE_METABOLIC_PROCESS;CELLULAR_PROTEIN_METABOLIC_PROCESS;CHAUHAN_RESPONSE_TO_METHOXYESTRADIOL_DN;chr12q13;CYTOPLASM;CYTOPLASMIC_PART;DAIRKEE_CANCER_PRONE_RESPONSE_BPA_E2;DANG_BOUND_BY_MYC;DANG_MYC_TARGETS_UP;DIAZ_CHRONIC_MEYLOGENOUS_LEUKEMIA_UP;FLOTHO_PEDIATRIC_ALL_THERAPY_RESPONSE_UP;FOURNIER_ACINAR_DEVELOPMENT_EARLY_UP;GCM_ANP32B;GCM_APEX1;GCM_CSNK2B;GCM_HDAC1;GCM_NPM1;GGGCGGR_V$SP1_Q6;GNF2_EIF3S6;GNF2_FBL;GNF2_HDAC1;GNF2_RBBP6;GNF2_ST13;GRADE_COLON_AND_RECTAL_CANCER_UP;GRAESSMANN_APOPTOSIS_BY_DOXORUBICIN_DN;GRAESSMANN_RESPONSE_TO_MC_AND_DOXORUBICIN_DN;GSE10325_MYELOID_VS_LUPUS_MYELOID_UP;GSE13411_NAIVE_VS_IGM_MEMORY_BCELL_DN;GSE13411_NAIVE_VS_MEMORY_BCELL_DN;GSE13411_NAIVE_VS_SWITCHED_MEMORY_BCELL_DN;GSE13411_PLASMA_CELL_VS_MEMORY_BCELL_DN;GSE13484_12H_UNSTIM_VS_YF17D_VACCINE_STIM_PBMC_UP;GSE13485_CTRL_VS_DAY7_YF17D_VACCINE_PBMC_UP;GSE13485_DAY1_VS_DAY7_YF17D_VACCINE_PBMC_UP;GSE14000_TRANSLATED_RNA_VS_MRNA_DC_DN;GSE14308_TH1_VS_TH17_DN;GSE14769_UNSTIM_VS_40MIN_LPS_BMDM_UP;GSE17721_CTRL_VS_GARDIQUIMOD_0.5H_BMDM_UP;GSE17721_CTRL_VS_LPS_1H_BMDM_UP;GSE17721_LPS_VS_GARDIQUIMOD_24H_BMDM_DN;GSE17721_LPS_VS_GARDIQUIMOD_4H_BMDM_DN;GSE17721_LPS_VS_PAM3CSK4_6H_BMDM_DN;GSE17721_PAM3CSK4_VS_CPG_8H_BMDM_UP;GSE17721_POLYIC_VS_PAM3CSK4_12H_BMDM_DN;GSE22886_CTRL_VS_LPS_24H_DC_UP;GSE22886_NAIVE_CD4_TCELL_VS_12H_ACT_TH1_UP;GSE22886_NAIVE_CD8_TCELL_VS_DC_UP;GSE22886_NAIVE_TCELL_VS_DC_UP;GSE24142_EARLY_THYMIC_PROGENITOR_VS_DN3_THYMOCYTE_ADULT_UP;GSE2706_UNSTIM_VS_8H_LPS_DC_UP;GSE27786_LIN_NEG_VS_BCELL_UP;GSE27786_LIN_NEG_VS_CD8_TCELL_UP;GSE27786_LIN_NEG_VS_NKTCELL_UP;GSE27786_LSK_VS_NKTCELL_UP;GSE29618_PRE_VS_DAY7_POST_LAIV_FLU_VACCINE_MDC_DN;GSE34205_HEALTHY_VS_RSV_INF_INFANT_PBMC_UP;GSE360_CTRL_VS_B_MALAYI_HIGH_DOSE_DC_UP;GSE360_CTRL_VS_L_DONOVANI_DC_UP;GSE360_CTRL_VS_M_TUBERCULOSIS_DC_UP;GSE360_HIGH_VS_LOW_DOSE_B_MALAYI_DC_DN;GSE360_L_DONOVANI_VS_B_MALAYI_LOW_DOSE_DC_DN;GSE360_LOW_DOSE_B_MALAYI_VS_M_TUBERCULOSIS_DC_UP;GSE37416_0H_VS_48H_F_TULARENSIS_LVS_NEUTROPHIL_DN;GSE3982_EOSINOPHIL_VS_NEUTROPHIL_UP;GSE3982_EOSINOPHIL_VS_NKCELL_DN;GSE6269_FLU_VS_E_COLI_INF_PBMC_DN;GSE6269_FLU_VS_STREP_PNEUMO_INF_PBMC_DN;GSE8515_CTRL_VS_IL1_4H_STIM_MAC_DN;GSE9037_WT_VS_IRAK4_KO_LPS_1H_STIM_BMDM_DN;HOSHIDA_LIVER_CANCER_SUBCLASS_S2;JIANG_HYPOXIA_NORMAL;JISON_SICKLE_CELL_DISEASE_DN;JUBAN_TARGETS_OF_SPI1_AND_FLI1_DN;KEGG_MTOR_SIGNALING_PATHWAY;KIM_BIPOLAR_DISORDER_OLIGODENDROCYTE_DENSITY_CORR_UP;KIM_WT1_TARGETS_12HR_DN;KRAS.DF.V1_UP;LOPEZ_MBD_TARGETS;MACROMOLECULAR_COMPLEX;MACROMOLECULAR_COMPLEX_ASSEMBLY;MACROMOLECULE_BIOSYNTHETIC_PROCESS;MARTINEZ_RESPONSE_TO_TRABECTEDIN_DN;MITSIADES_RESPONSE_TO_APLIDIN_DN;MODULE_114;MODULE_115;MODULE_149;MODULE_151;MODULE_159;MODULE_32;MODULE_331;MODULE_81;MODULE_83;MORF_ACP1;MORF_ANP32B;MORF_CCNI;MORF_CSNK2B;MORF_EIF3S6;MORF_FBL;MULLIGHAN_NPM1_MUTATED_SIGNATURE_2_DN;ONKEN_UVEAL_MELANOMA_DN;PID_MTOR_4PATHWAY;PILON_KLF1_TARGETS_DN;PROTEIN_COMPLEX;PROTEIN_METABOLIC_PROCESS;PROTEIN_RNA_COMPLEX_ASSEMBLY;PROVENZANI_METASTASIS_UP;PUJANA_ATM_PCC_NETWORK;PUJANA_BRCA1_PCC_NETWORK;REACTOME_3_UTR_MEDIATED_TRANSLATIONAL_REGULATION;REACTOME_ACTIVATION_OF_THE_MRNA_UPON_BINDING_OF_THE_CAP_BINDING_COMPLEX_AND_EIFS_AND_SUBSEQUENT_BINDING_TO_43S;REACTOME_DEADENYLATION_DEPENDENT_MRNA_DECAY;REACTOME_DEADENYLATION_OF_MRNA;REACTOME_INSULIN_RECEPTOR_SIGNALLING_CASCADE;REACTOME_METABOLISM_OF_MRNA;REACTOME_METABOLISM_OF_PROTEINS;REACTOME_METABOLISM_OF_RNA;REACTOME_MTORC1_MEDIATED_SIGNALLING;REACTOME_PI3K_CASCADE;REACTOME_PKB_MEDIATED_EVENTS;REACTOME_SIGNALING_BY_INSULIN_RECEPTOR;REACTOME_TRANSLATION;REGULATION_OF_CELLULAR_COMPONENT_ORGANIZATION_AND_BIOGENESIS;REGULATION_OF_CELLULAR_METABOLIC_PROCESS;REGULATION_OF_CELLULAR_PROTEIN_METABOLIC_PROCESS;REGULATION_OF_GENE_EXPRESSION;REGULATION_OF_METABOLIC_PROCESS;REGULATION_OF_PROTEIN_METABOLIC_PROCESS;REGULATION_OF_TRANSLATION;REGULATION_OF_TRANSLATIONAL_INITIATION;RIBONUCLEOPROTEIN_COMPLEX_BIOGENESIS_AND_ASSEMBLY;RNA_BINDING;SARRIO_EPITHELIAL_MESENCHYMAL_TRANSITION_DN;SCHAEFFER_PROSTATE_DEVELOPMENT_6HR_DN;STAMBOLSKY_TARGETS_OF_MUTATED_TP53_UP;SWEET_LUNG_CANCER_KRAS_UP;TBK1.DF_UP;TCANNTGAY_V$SREBP1_01;TCTATGA,MIR-376A,MIR-376B;TGCTGCT,MIR-15A,MIR-16,MIR-15B,MIR-195,MIR-424,MIR-497;TIEN_INTESTINE_PROBIOTICS_24HR_DN;TIEN_INTESTINE_PROBIOTICS_6HR_UP;TRANSLATION;TRANSLATION_FACTOR_ACTIVITY_NUCLEIC_ACID_BINDING;TRANSLATION_INITIATION_FACTOR_ACTIVITY;TRANSLATION_REGULATOR_ACTIVITY;TRANSLATIONAL_INITIATION;V$ARNT_01;V$ARNT_02;V$E2F1_Q3;V$MAX_01;V$MYC_Q2;V$MYCMAX_02;V$MYCMAX_03;V$NMYC_01;V$SREBP1_01;V$USF_01;V$USF_02;V$USF_C;V$USF2_Q6;WALLACE_PROSTATE_CANCER_RACE_DN;WANG_RESPONSE_TO_GSK3_INHIBITOR_SB216763_UP;WANG_TUMOR_INVASIVENESS_UP;WELCSH_BRCA1_TARGETS_UP;WONG_EMBRYONIC_STEM_CELL_CORE;YAO_TEMPORAL_RESPONSE_TO_PROGESTERONE_CLUSTER_0;ZHAN_V2_LATE_DIFFERENTIATION_GENES;ZHANG_BREAST_CANCER_PROGENITORS_UP;ZWANG_TRANSIENTLY_UP_BY_1ST_EGF_PULSE_ONLY	3D-structure;Acetylation;Alternativesplicing;Completeproteome;Directproteinsequencing;Initiationfactor;Phosphoprotein;Polymorphism;Proteinbiosynthesis;Proteomicsidentification;Referenceproteome;RNA-binding						Eukaryotic translation initiation factor 4B													Phosphoserine																							Casein kinase I substrate motif;Casein kinase II substrate motif;ERK1,2 kinase substrate motif;GSK-3, ERK1, ERK2, CDK5 substrate motif;WW domain binding motif	+	CST;HTP;LTP							+	0.999988	1.32e-249	388.1	333.42	308.73	-0.0497	35113000000	504	5.17741	0.00108065	P23588;E7EX17;B4DRM3;B4DEP6;B4DS01;Q7Z5Y0	504;509;509;480;261;242	P23588	P23588	Eukaryotic translation initiation factor 4B	EIF4B	SNPPARSQSSDTEQQSPTSGGGKVAPAQPSE	UID5227	ssDtEQQsPtSGGGK			1;2;3	2118
11	-1.30897	-1.51003	-1.7867	-1.13366	-0.882211	0.650036	0.652932	0.452354	-0.0831569	0.678211	-2.67185	-0.318864	-0.340638	0.413199	-0.285103	0.319105	-0.577554	-0.268076	0.989372	0.611657	1.05414	1.29999	1.35686	1.07056	1.45224	0.64499	0.245843	0.659323	0.0863433	0.505301	0.92893	0.327105	0.628196	-1.96123	-1.06167	-0.449175	-0.387807	S	2			___1		binding;cation binding;ion binding;metal ion binding	cell part;intracellular organelle part;intracellular part;nuclear part;nucleoplasm;organelle part		cell part;nucleoplasm		zf-CCCH	AACTTT_UNKNOWN;ACCTGTTG_UNKNOWN;ATTCTTT,MIR-186;CAGGTA_V$AREB6_01;chr16q24;CTTTGA_V$LEF1_Q2;GGGCGGR_V$SP1_Q6;GKCGCNNNNNNNTGAYG_UNKNOWN;GLI1_UP.V1_UP;GSE11924_TFH_VS_TH2_CD4_TCELL_UP;GSE17721_0.5H_VS_24H_POLYIC_BMDM_UP;GSE17721_CPG_VS_GARDIQUIMOD_6H_BMDM_DN;GSE17721_CTRL_VS_PAM3CSK4_0.5H_BMDM_DN;GSE17721_CTRL_VS_PAM3CSK4_8H_BMDM_DN;GSE17721_CTRL_VS_POLYIC_24H_BMDM_DN;GSE17721_POLYIC_VS_CPG_24H_BMDM_UP;GSE17721_POLYIC_VS_CPG_6H_BMDM_UP;GSE17721_POLYIC_VS_PAM3CSK4_6H_BMDM_DN;MONNIER_POSTRADIATION_TUMOR_ESCAPE_UP;NIKOLSKY_BREAST_CANCER_16Q24_AMPLICON;PILON_KLF1_TARGETS_DN;SYATTGTG_UNKNOWN;TGACAGNY_V$MEIS1_01;V$CREB_02;V$CREB_Q3;V$MEIS1BHOXA9_01;V$OLF1_01;V$PTF1BETA_Q6;V$STAT3_02;V$TGIF_01;WEI_MYCN_TARGETS_WITH_E_BOX	Acetylation;Alternativesplicing;Coiledcoil;Completeproteome;Metal-binding;Nucleus;Phosphoprotein;Polymorphism;Proteomicsidentification;Referenceproteome;Zinc;Zinc-finger						Zinc finger CCCH domain-containing protein 18													Phosphoserine																							Casein kinase II substrate motif;PKA kinase substrate motif;PKC kinase substrate motif	+	CST;HTP							+	1	1.12e-117	209.65	199.03	112.02	-0.7234	1497800000	46	8.46908	0.00214205	Q86VM9;E7ERS3;B4DTK7;H3BPD0;B4DZ24	46;46;46;46;46	Q86VM9	Q86VM9	Zinc finger CCCH domain-containing protein 18	ZC3H18	DSGSDQDLDGAGVRASDLEDEESAARGPSQE	UID5253	DGAGVRAsDLEDEEs			1;2	2132
3	0.533786	0.815854	0.655435	0.810716	0.792161	0.602755	0.762184	-1.81763	0.780672	0.70213	-2.7535	0.765708	0.544854	0.488242	0.690588	0.827329	0.828163	1.11838	-0.151536	-0.685648	-0.489131	-0.592563	-0.799564	-0.740824	-1.78203	0.216877	-1.1835	-1.96803	0.521278	-0.386389	-0.499406	0.143795	0.197448	-1.54493	0.699369	1.01936	0.877583	S	3			___1		binding;cation binding;ion binding;metal ion binding	cell part;intracellular organelle part;intracellular part;nuclear part;nucleoplasm;organelle part		cell part;nucleoplasm			AACTTT_UNKNOWN;ACCTGTTG_UNKNOWN;ATTCTTT,MIR-186;CAGGTA_V$AREB6_01;chr16q24;CTTTGA_V$LEF1_Q2;GGGCGGR_V$SP1_Q6;GKCGCNNNNNNNTGAYG_UNKNOWN;GLI1_UP.V1_UP;GSE11924_TFH_VS_TH2_CD4_TCELL_UP;GSE17721_0.5H_VS_24H_POLYIC_BMDM_UP;GSE17721_CPG_VS_GARDIQUIMOD_6H_BMDM_DN;GSE17721_CTRL_VS_PAM3CSK4_0.5H_BMDM_DN;GSE17721_CTRL_VS_PAM3CSK4_8H_BMDM_DN;GSE17721_CTRL_VS_POLYIC_24H_BMDM_DN;GSE17721_POLYIC_VS_CPG_24H_BMDM_UP;GSE17721_POLYIC_VS_CPG_6H_BMDM_UP;GSE17721_POLYIC_VS_PAM3CSK4_6H_BMDM_DN;MONNIER_POSTRADIATION_TUMOR_ESCAPE_UP;NIKOLSKY_BREAST_CANCER_16Q24_AMPLICON;PILON_KLF1_TARGETS_DN;SYATTGTG_UNKNOWN;TGACAGNY_V$MEIS1_01;V$CREB_02;V$CREB_Q3;V$MEIS1BHOXA9_01;V$OLF1_01;V$PTF1BETA_Q6;V$STAT3_02;V$TGIF_01;WEI_MYCN_TARGETS_WITH_E_BOX	Acetylation;Alternativesplicing;Coiledcoil;Completeproteome;Metal-binding;Nucleus;Phosphoprotein;Polymorphism;Proteomicsidentification;Referenceproteome;Zinc;Zinc-finger						Zinc finger CCCH domain-containing protein 18													Phosphoserine															In isoform 2.								Casein kinase I substrate motif;ERK1,2 kinase substrate motif;G protein-coupled receptor kinase 1 substrate motif;GSK-3, ERK1, ERK2, CDK5 substrate motif;PKA kinase substrate motif;PKC kinase substrate motif;WW domain binding motif	+	CST;HTP							+	1	0.00266447	127.56	74.833	45.764	0.6194	5917700000	842	1.83674	0.00568544	Q86VM9;E7ERS3;B4DTK7;H3BRH3;B3KRL4	842;866;866;85;112	Q86VM9	Q86VM9	Zinc finger CCCH domain-containing protein 18	ZC3H18;NHN1	KGSRKRYEPSDKDRQSPPPAKRPNTSPDRGS	UID5255	PSDKDRQsPPPAKRP			1	2132
3	1.1106	0.860883	0.998949	1.06004	1.36682	-0.110679	-1.6638	0.11908	-2.66655	0.434316	0.0343434	-0.210293	0.0970042	0.398227	0.3031	0.94966	0.910573	1.1856	0.385695	-0.186939	-0.0520906	-0.250854	0.0231775	-0.524719	-0.0384608	-3.16849	-1.15259	-1.11819	-0.850645	-0.281399	-0.258648	0.283009	-0.553536	1.0373	0.818068	0.131267	0.580149	S	3			___1		binding;cation binding;ion binding;metal ion binding	cell part;intracellular organelle part;intracellular part;nuclear part;nucleoplasm;organelle part		cell part;nucleoplasm		zf-CCCH	AACTTT_UNKNOWN;ACCTGTTG_UNKNOWN;ATTCTTT,MIR-186;CAGGTA_V$AREB6_01;chr16q24;CTTTGA_V$LEF1_Q2;GGGCGGR_V$SP1_Q6;GKCGCNNNNNNNTGAYG_UNKNOWN;GLI1_UP.V1_UP;GSE11924_TFH_VS_TH2_CD4_TCELL_UP;GSE17721_0.5H_VS_24H_POLYIC_BMDM_UP;GSE17721_CPG_VS_GARDIQUIMOD_6H_BMDM_DN;GSE17721_CTRL_VS_PAM3CSK4_0.5H_BMDM_DN;GSE17721_CTRL_VS_PAM3CSK4_8H_BMDM_DN;GSE17721_CTRL_VS_POLYIC_24H_BMDM_DN;GSE17721_POLYIC_VS_CPG_24H_BMDM_UP;GSE17721_POLYIC_VS_CPG_6H_BMDM_UP;GSE17721_POLYIC_VS_PAM3CSK4_6H_BMDM_DN;MONNIER_POSTRADIATION_TUMOR_ESCAPE_UP;NIKOLSKY_BREAST_CANCER_16Q24_AMPLICON;PILON_KLF1_TARGETS_DN;SYATTGTG_UNKNOWN;TGACAGNY_V$MEIS1_01;V$CREB_02;V$CREB_Q3;V$MEIS1BHOXA9_01;V$OLF1_01;V$PTF1BETA_Q6;V$STAT3_02;V$TGIF_01;WEI_MYCN_TARGETS_WITH_E_BOX	Acetylation;Alternativesplicing;Coiledcoil;Completeproteome;Metal-binding;Nucleus;Phosphoprotein;Polymorphism;Proteomicsidentification;Referenceproteome;Zinc;Zinc-finger						Zinc finger CCCH domain-containing protein 18													Phosphoserine																							BARD1 BRCT domain binding motif;Casein kinase I substrate motif;Casein kinase II substrate motif	+	CST;HTP							+	1	3.27e-131	247.89	233.31	113.64	-0.65689	2891700000	67	6.43292	0.00102386	Q86VM9;E7ERS3;B4DTK7;H3BPD0;B4DZ24	67;67;67;67;67	Q86VM9	Q86VM9	Zinc finger CCCH domain-containing protein 18	ZC3H18	ESAARGPSQEEEDNHSDEEDRASEPKSQDQD	UID5259	QEEEDNHsDEEDRAs			1;2	2132
3	0.988839	0.710816	0.639361	0.694122	0.698567	0.338608	0.402531	0.165886	0.296487	0.278365	0.209968	0.390851	0.894466	0.427657	0.711128	0.846754	0.641982	0.730584	0.207117	0.0209637	-2.67017	-2.29201	-0.0309164	-0.411234	0.177348	-0.0753135	-2.92658	-2.50417	-0.165888	-0.474642	-0.391206	0.0872126	-0.612819	0.717874	0.459503	0.386717	0.431234	S	2			___1		binding;cation binding;ion binding;metal ion binding	cell part;intracellular organelle part;intracellular part;nuclear part;nucleoplasm;organelle part		cell part;nucleoplasm			AACTTT_UNKNOWN;ACCTGTTG_UNKNOWN;ATTCTTT,MIR-186;CAGGTA_V$AREB6_01;chr16q24;CTTTGA_V$LEF1_Q2;GGGCGGR_V$SP1_Q6;GKCGCNNNNNNNTGAYG_UNKNOWN;GLI1_UP.V1_UP;GSE11924_TFH_VS_TH2_CD4_TCELL_UP;GSE17721_0.5H_VS_24H_POLYIC_BMDM_UP;GSE17721_CPG_VS_GARDIQUIMOD_6H_BMDM_DN;GSE17721_CTRL_VS_PAM3CSK4_0.5H_BMDM_DN;GSE17721_CTRL_VS_PAM3CSK4_8H_BMDM_DN;GSE17721_CTRL_VS_POLYIC_24H_BMDM_DN;GSE17721_POLYIC_VS_CPG_24H_BMDM_UP;GSE17721_POLYIC_VS_CPG_6H_BMDM_UP;GSE17721_POLYIC_VS_PAM3CSK4_6H_BMDM_DN;MONNIER_POSTRADIATION_TUMOR_ESCAPE_UP;NIKOLSKY_BREAST_CANCER_16Q24_AMPLICON;PILON_KLF1_TARGETS_DN;SYATTGTG_UNKNOWN;TGACAGNY_V$MEIS1_01;V$CREB_02;V$CREB_Q3;V$MEIS1BHOXA9_01;V$OLF1_01;V$PTF1BETA_Q6;V$STAT3_02;V$TGIF_01;WEI_MYCN_TARGETS_WITH_E_BOX	Acetylation;Alternativesplicing;Coiledcoil;Completeproteome;Metal-binding;Nucleus;Phosphoprotein;Polymorphism;Proteomicsidentification;Referenceproteome;Zinc;Zinc-finger						Zinc finger CCCH domain-containing protein 18													Phosphoserine															In isoform 2.								14-3-3 domain binding motif;Akt kinase substrate motif;AMP-activated protein kinase 2 substrate motif;Calmodulin-dependent protein kinase II substrate motif;Casein kinase II substrate motif;ERK1,2 kinase substrate motif;GSK-3, ERK1, ERK2, CDK5 substrate motif;MAPKAPK1 kinase substrate motif;PKA kinase substrate motif;PKC kinase substrate motif;WW domain binding motif	+	CST;HTP							+	1	5.19e-17	209.39	83.919	150.53	0.92211	4507500000	893	7.31146	0.00261538	Q86VM9;E7ERS3;B4DTK7;H3BRH3;B3KRL4	893;917;917;136;163	Q86VM9	Q86VM9	Zinc finger CCCH domain-containing protein 18	ZC3H18;NHN1	NSKAPAAPADRKRQLSPQSKSSSKVTSVPGK	UID5265	ADRKRQLsPQsKSSS			1	2132
1	0.662597	0.310432	0.5471	-3.53096	0.432601	-0.562024	-0.33031	-0.576015	-0.584193	-1.97276	-0.323879	-0.243173	-0.38137	-1.70211	0.395037	0.13802	0.340739	-0.0681954	0.873004	0.791872	0.583532	0.693116	0.920739	0.519393	0.841365	0.151389	0.334176	-2.66821	0.00502896	0.527456	0.726988	0.310838	0.59178	0.799633	0.785217	0.346472	0.314677	S	2			___1	actin cytoskeleton organization;actin filament organization;actin filament-based process;biological adhesion;cell adhesion;cellular component organization;cellular component organization at cellular level;cellular component organization or biogenesis;cellular component organization or biogenesis at cellular level;cellular process;cytoskeleton organization;organelle organization			biological adhesion;cell adhesion;cellular component organization;cellular process;cytoskeleton organization;organelle organization			SH3_1;SH3_2;SH3_9	ACCAAAG,MIR-9;ACTIN_CYTOSKELETON_ORGANIZATION_AND_BIOGENESIS;ACTIN_FILAMENT_BASED_PROCESS;ACTIN_FILAMENT_BUNDLE_FORMATION;ACTIN_FILAMENT_ORGANIZATION;ADHERENS_JUNCTION;AMIT_EGF_RESPONSE_480_HELA;AMIT_SERUM_RESPONSE_20_MCF10A;BASOLATERAL_PLASMA_MEMBRANE;BYSTRYKH_HEMATOPOIESIS_STEM_CELL_QTL_TRANS;CAGCTG_V$AP4_Q5;CAGGTG_V$E12_Q6;CCCNNGGGAR_V$OLF1_01;CELL_JUNCTION;CELL_MATRIX_JUNCTION;CELL_SUBSTRATE_ADHERENS_JUNCTION;chr8p21;CYTOSKELETAL_PROTEIN_BINDING;CYTOSKELETON_ORGANIZATION_AND_BIOGENESIS;DASU_IL6_SIGNALING_UP;DAVICIONI_MOLECULAR_ARMS_VS_ERMS_DN;ENK_UV_RESPONSE_KERATINOCYTE_UP;FOCAL_ADHESION;GCGNNANTTCC_UNKNOWN;GGGAGGRR_V$MAZ_Q6;GOBERT_OLIGODENDROCYTE_DIFFERENTIATION_DN;GSE14308_TH1_VS_INDUCED_TREG_UP;GSE1448_ANTI_VALPHA2_VS_VBETA5_DP_THYMOCYTE_DN;GSE17721_0.5H_VS_12H_LPS_BMDM_UP;GSE17721_0.5H_VS_8H_LPS_BMDM_UP;GSE17721_CPG_VS_GARDIQUIMOD_16H_BMDM_DN;GSE17721_LPS_VS_CPG_12H_BMDM_DN;GSE17974_0.5H_VS_72H_UNTREATED_IN_VITRO_CD4_TCELL_UP;GSE17974_IL4_AND_ANTI_IL12_VS_UNTREATED_0.5H_ACT_CD4_TCELL_DN;GSE18791_CTRL_VS_NEWCASTLE_VIRUS_DC_4H_DN;GSE22886_CD8_VS_CD4_NAIVE_TCELL_DN;GSE22886_IGA_VS_IGM_MEMORY_BCELL_DN;GSE22886_NAIVE_CD4_TCELL_VS_12H_ACT_TH2_UP;GSE22886_NAIVE_CD4_TCELL_VS_MEMORY_TCELL_UP;GSE22886_NAIVE_TCELL_VS_NKCELL_UP;GSE24142_DN2_VS_DN3_THYMOCYTE_ADULT_UP;GSE26669_CTRL_VS_COSTIM_BLOCK_MLR_CD8_TCELL_DN;GSE27786_LIN_NEG_VS_NKCELL_UP;GSE27786_LIN_NEG_VS_NKTCELL_UP;GSE27786_LSK_VS_LIN_NEG_CELL_UP;GSE27786_NKTCELL_VS_NEUTROPHIL_DN;GSE360_CTRL_VS_B_MALAYI_LOW_DOSE_MAC_UP;GSE360_L_DONOVANI_VS_L_MAJOR_DC_DN;GSE360_L_DONOVANI_VS_M_TUBERCULOSIS_MAC_UP;GSE3982_BCELL_VS_CENT_MEMORY_CD4_TCELL_DN;GSE3982_MAST_CELL_VS_CENT_MEMORY_CD4_TCELL_DN;GSE7460_WT_VS_FOXP3_HET_ACT_WITH_TGFB_TCONV_DN;KRIEG_HYPOXIA_NOT_VIA_KDM3A;LIN_APC_TARGETS;LIU_SOX4_TARGETS_DN;LOPES_METHYLATED_IN_COLON_CANCER_DN;MEMBRANE;MEMBRANE_PART;MICROTUBULE_BASED_PROCESS;MULLIGHAN_NPM1_MUTATED_SIGNATURE_2_DN;NADLER_HYPERGLYCEMIA_AT_OBESITY;NUYTTEN_NIPP1_TARGETS_DN;ORGANELLE_ORGANIZATION_AND_BIOGENESIS;PARK_HSC_AND_MULTIPOTENT_PROGENITORS;PLASMA_MEMBRANE;PLASMA_MEMBRANE_PART;POSITIVE_REGULATION_OF_BIOLOGICAL_PROCESS;POSITIVE_REGULATION_OF_CELLULAR_COMPONENT_ORGANIZATION_AND_BIOGENESIS;POSITIVE_REGULATION_OF_CELLULAR_PROCESS;POSITIVE_REGULATION_OF_CYTOSKELETON_ORGANIZATION_AND_BIOGENESIS;REACTOME_MUSCLE_CONTRACTION;REACTOME_SMOOTH_MUSCLE_CONTRACTION;REGULATION_OF_CELLULAR_COMPONENT_ORGANIZATION_AND_BIOGENESIS;REGULATION_OF_CYTOSKELETON_ORGANIZATION_AND_BIOGENESIS;REGULATION_OF_ORGANELLE_ORGANIZATION_AND_BIOGENESIS;STRUCTURAL_CONSTITUENT_OF_CYTOSKELETON;STRUCTURAL_MOLECULE_ACTIVITY;TCANNTGAY_V$SREBP1_01;TGACATY_UNKNOWN;TGGAAA_V$NFAT_Q4_01;TTGTTT_V$FOXO4_01;V$E47_01;V$FAC1_01;V$IK1_01;V$IK2_01;V$NFAT_Q4_01;VALK_AML_CLUSTER_10;VALK_AML_WITH_EVI1;WEST_ADRENOCORTICAL_TUMOR_DN	SH3domain																																										Cdc2 kinase substrate motif;CDK kinase substrate motif;CDK1,2,4,6 kinase substrate motif;ERK1,2 kinase substrate motif;G protein-coupled receptor kinase 1 substrate motif;Growth associated histone HI kinase substrate motif;GSK-3, ERK1, ERK2, CDK5 substrate motif;PKA kinase substrate motif;PKC kinase substrate motif;WW domain binding motif									+	0.984786	3.39e-44	233.48	213.02	151.39	-0.07609	22026000000	277	7.49031	0.00453023	B4DVR4;Q9BT70	277;160	B4DVR4	B4DVR4		SORBS3	ALRSPADPTDLGGQTSPRRTGFSFPTQEPRP	UID5327				1;2;3;4	2155
3	0.272251	0.985159	0.258326	0.286441	0.775498	0.451216	0.386973	0.268967	0.692408	0.415569	0.232181	1.61765	1.50211	0.963128	0.0208423	0.944781	1.5596	1.12478	-1.12894	-1.67832	-1.30022	-0.560623	-0.195276	-0.561349	-1.00621	-0.339805	-0.733792	-1.33778	-0.778721	-2.19731	-1.19479	-0.573688	-1.66946	0.822028	1.28657	-0.247496	0.637299	S	2			___1									Completeproteome;Phosphoprotein;Polymorphism;Proteomicsidentification;Referenceproteome						Uncharacterized protein C12orf43													Phosphoserine																							b-Adrenergic Receptor kinase substrate motif;ERK1,2 kinase substrate motif;GSK-3, ERK1, ERK2, CDK5 substrate motif;PKA kinase substrate motif;PKC kinase substrate motif;WW domain binding motif	+	CST;HTP							+	1	1.64e-05	204.17	159.42	105.83	0.6101	1102200000	138	3.38038	0.00291941	Q96C57;F5H3K2;F5H8B7;E7ENF1;G5EA44;B4DWJ9;F5H7W8;B4DRA4	138;92;90;96;127;127;169;96	Q96C57	Q96C57	Uncharacterized protein C12orf43	C12orf43	RLFFTSVPGGREKEESPQPRRKRQPSSSSED	UID5332	GGREKEEsPQPRRKR			1	2159
1	2.2895	2.15041	2.10627	1.867	2.25339	-1.04207	0.175632	-0.532854	0.0632222	0.211851	-0.412446	-1.13278	0.367907	-0.426201	-0.198511	0.116035	-0.00147403	-0.351498	0.0723941	0.344341	0.456091	-0.21241	-0.0762927	-0.681749	-0.838561	-0.941493	0.330335	0.723792	-0.628941	-0.812009	-0.802562	-1.0531	-0.939746	-0.274265	-1.38255	0.18996	-0.976609	S	2			___1							DUF4594	BLALOCK_ALZHEIMERS_DISEASE_UP;chr19q13;GRAESSMANN_APOPTOSIS_BY_DOXORUBICIN_DN;GRAESSMANN_RESPONSE_TO_MC_AND_DOXORUBICIN_DN;GSE13485_CTRL_VS_DAY3_YF17D_VACCINE_PBMC_UP;GSE1432_CTRL_VS_IFNG_1H_MICROGLIA_DN;GSE17721_0.5H_VS_24H_LPS_BMDM_UP;GSE17721_CTRL_VS_POLYIC_8H_BMDM_DN;GSE17721_LPS_VS_GARDIQUIMOD_24H_BMDM_UP;GSE17721_PAM3CSK4_VS_GADIQUIMOD_6H_BMDM_DN;GSE18791_CTRL_VS_NEWCASTLE_VIRUS_DC_16H_DN;GSE24142_ADULT_VS_FETAL_EARLY_THYMIC_PROGENITOR_UP;GSE27786_CD4_TCELL_VS_ERYTHTROBLAST_UP;GSE27786_CD4_TCELL_VS_NKTCELL_UP;GSE27786_LSK_VS_CD4_TCELL_DN;GSE27786_LSK_VS_NKCELL_DN;GSE27786_NKCELL_VS_ERYTHROBLAST_UP;GSE28237_FOLLICULAR_VS_EARLY_GC_BCELL_UP;GSE29618_LAIV_VS_TIV_FLU_VACCINE_DAY7_BCELL_DN;GSE29618_PRE_VS_DAY7_POST_LAIV_FLU_VACCINE_BCELL_UP;GSE31082_DP_VS_CD4_SP_THYMOCYTE_DN;GSE360_L_MAJOR_VS_T_GONDII_DC_DN;GSE360_T_GONDII_VS_M_TUBERCULOSIS_DC_UP;GSE3982_BCELL_VS_BASOPHIL_UP;GSE3982_BCELL_VS_EFF_MEMORY_CD4_TCELL_DN;GSE3982_CTRL_VS_IGE_STIM_MAST_CELL_UP;GSE3982_EOSINOPHIL_VS_BASOPHIL_UP;GSE8515_IL1_VS_IL6_4H_STIM_)MAC_DN;LAIHO_COLORECTAL_CANCER_SERRATED_DN;MIKKELSEN_MCV6_LCP_WITH_H3K4ME3;MIKKELSEN_MEF_LCP_WITH_H3K4ME3;MODULE_104;MODULE_118;MODULE_181;MODULE_242;MODULE_379;MODULE_41;MODULE_45;MODULE_53;MODULE_84;PIGF_UP.V1_DN;RAPA_EARLY_UP.V1_UP;SHEN_SMARCA2_TARGETS_DN;TOYOTA_TARGETS_OF_MIR34B_AND_MIR34C	Coiledcoil;Completeproteome;Phosphoprotein;Polymorphism;Referenceproteome						Coiled-coil domain-containing protein 9													Phosphoserine																							14-3-3 domain binding motif;Calmodulin-dependent protein kinase II substrate motif;MAPKAPK2 kinase substrate motif;PAK2 kinase substrate motif;PKA kinase substrate motif;PKC epsilon kinase substrate motif;PKC kinase substrate motif	+	CST;HTP							+	1	0.00117168	108.47	87.098	106.29	-0.90013	389800000	202	11.3303	0.00212727	Q9Y3X0;B4DXW2	202;184	Q9Y3X0	Q9Y3X0	Coiled-coil domain-containing protein 9	CCDC9	EPNPVRNFLDDPRRRSGPLEESERDRREESR	UID5348	LDDPRRRsGPLEESE			1	2169
2	0.442512	0.654067	-1.37198	0.140188	0.493193	0.570822	0.4915	0.308386	0.764147	0.775154	0.5539	-1.93643	-1.9028	0.6304	0.990767	1.17488	0.897114	1.06761	0.238607	0.273904	0.218195	0.331666	0.541732	0.323293	0.758121	0.110053	-0.637812	-2.48532	-0.263756	-0.223506	-0.425349	0.59758	-0.275328	-1.6307	-1.78166	1.29217	-1.7053	S	2			___1	3'-UTR-mediated mRNA stabilization;ATP-dependent chromatin remodeling;biological regulation;cell differentiation;cellular component organization;cellular component organization at cellular level;cellular component organization or biogenesis;cellular component organization or biogenesis at cellular level;cellular developmental process;cellular macromolecule metabolic process;cellular metabolic process;cellular nitrogen compound metabolic process;cellular process;chromatin modification;chromatin organization;chromatin remodeling;chromosome organization;developmental process;gene expression;macromolecule metabolic process;metabolic process;mRNA metabolic process;mRNA processing;mRNA stabilization;nitrogen compound metabolic process;nuclear mRNA splicing, via spliceosome;nucleic acid metabolic process;nucleobase-containing compound metabolic process;organelle organization;osteoblast differentiation;posttranscriptional regulation of gene expression;primary metabolic process;regulation of biological process;regulation of cellular metabolic process;regulation of cellular process;regulation of gene expression;regulation of macromolecule metabolic process;regulation of metabolic process;regulation of mRNA stability;regulation of nitrogen compound metabolic process;regulation of nucleobase-containing compound metabolic process;regulation of primary metabolic process;regulation of RNA metabolic process;regulation of RNA stability;RNA metabolic process;RNA processing;RNA splicing;RNA splicing, via transesterification reactions;RNA splicing, via transesterification reactions with bulged adenosine as nucleophile;RNA stabilization	binding;chromatin binding;chromatin DNA binding;core promoter proximal region DNA binding;core promoter proximal region sequence-specific DNA binding;DNA binding;enhancer binding;enhancer sequence-specific DNA binding;identical protein binding;mRNA 3'-UTR binding;mRNA binding;nucleic acid binding;nucleosomal DNA binding;nucleosome binding;nucleotide binding;poly(U) RNA binding;poly-pyrimidine tract binding;protein binding;regulatory region DNA binding;regulatory region nucleic acid binding;RNA binding;RNA polymerase II core promoter proximal region sequence-specific DNA binding;RNA polymerase II distal enhancer sequence-specific DNA binding;RNA polymerase II regulatory region DNA binding;RNA polymerase II regulatory region sequence-specific DNA binding;sequence-specific DNA binding;single-stranded RNA binding;structure-specific DNA binding;transcription regulatory region DNA binding;transcription regulatory region sequence-specific DNA binding	catalytic step 2 spliceosome;cell part;chromatin;chromosomal part;cytoplasmic part;cytosol;extracellular membrane-bounded organelle;extracellular organelle;extracellular region part;extracellular vesicular exosome;intracellular membrane-bounded organelle;intracellular organelle;intracellular organelle part;intracellular part;macromolecular complex;membrane;membrane-bounded organelle;membrane-bounded vesicle;nuclear chromatin;nuclear chromosome part;nuclear part;nucleoplasm;nucleus;organelle;organelle part;protein complex;ribonucleoprotein complex;spliceosomal complex;vesicle;viral nucleocapsid;virion part	biological regulation;cell differentiation;cellular component organization;cellular metabolic process;cellular nitrogen compound metabolic process;cellular process;chromatin modification;chromatin organization;chromosome organization;developmental process;macromolecule metabolic process;metabolic process;mRNA metabolic process;mRNA processing;nitrogen compound metabolic process;nucleobase-containing compound metabolic process;organelle organization;primary metabolic process;RNA metabolic process;RNA processing;RNA splicing	cell part;cytosol;extracellular organelle;intracellular membrane-bounded organelle;intracellular organelle;macromolecular complex;membrane;nucleoplasm;nucleus;organelle;protein complex;ribonucleoprotein complex;spliceosomal complex;vesicle	Spliceosome	RRM_1	AAGCACA,MIR-218;AGTCTTA,MIR-499;ATACCTC,MIR-202;BAELDE_DIABETIC_NEPHROPATHY_DN;BENPORATH_SOX2_TARGETS;BIOPOLYMER_METABOLIC_PROCESS;BLALOCK_ALZHEIMERS_DISEASE_DN;BORCZUK_MALIGNANT_MESOTHELIOMA_UP;CAGCTTT,MIR-320;CAIRO_HEPATOBLASTOMA_CLASSES_UP;CASORELLI_ACUTE_PROMYELOCYTIC_LEUKEMIA_DN;chr14q11;CTTTGT_V$LEF1_Q2;DAIRKEE_CANCER_PRONE_RESPONSE_BPA_E2;DE_YY1_TARGETS_DN;DIAZ_CHRONIC_MEYLOGENOUS_LEUKEMIA_UP;DODD_NASOPHARYNGEAL_CARCINOMA_DN;FLECHNER_BIOPSY_KIDNEY_TRANSPLANT_OK_VS_DONOR_UP;GARY_CD5_TARGETS_DN;GCCATNTTG_V$YY1_Q6;GCM_RAF1;GGGTGGRR_V$PAX4_03;GNF2_APEX1;GNF2_BUB3;GNF2_DAP3;GNF2_FBL;GNF2_HDAC1;GNF2_NPM1;GNF2_RAN;GNF2_XRCC5;GRADE_COLON_VS_RECTAL_CANCER_UP;GSE11864_CSF1_IFNG_VS_CSF1_PAM3CYS_IN_MAC_DN;GSE11864_CSF1_PAM3CYS_VS_CSF1_IFNG_PAM3CYS_IN_MAC_UP;GSE12366_GC_VS_NAIVE_BCELL_UP;GSE12845_IGD_NEG_BLOOD_VS_NAIVE_TONSIL_BCELL_UP;GSE12845_IGD_POS_BLOOD_VS_DARKZONE_GC_TONSIL_BCELL_DN;GSE14308_TH1_VS_NAIVE_CD4_TCELL_DN;GSE14308_TH1_VS_NATURAL_TREG_DN;GSE14308_TH17_VS_NATURAL_TREG_DN;GSE15930_STIM_VS_STIM_AND_IL-12_24H_CD8_T_CELL_UP;GSE15930_STIM_VS_STIM_AND_IL-12_72H_CD8_T_CELL_UP;GSE15930_STIM_VS_STIM_AND_TRICHOSTATINA_72H_CD8_T_CELL_UP;GSE16522_MEMORY_VS_NAIVE_CD8_TCELL_DN;GSE17580_TREG_VS_TEFF_UP;GSE17721_0.5H_VS_12H_PAM3CSK4_BMDM_UP;GSE17721_0.5H_VS_8H_PAM3CSK4_BMDM_UP;GSE17721_12H_VS_24H_LPS_BMDM_DN;GSE17721_LPS_VS_CPG_0.5H_BMDM_UP;GSE17721_PAM3CSK4_VS_CPG_0.5H_BMDM_UP;GSE17721_POLYIC_VS_CPG_0.5H_BMDM_UP;GSE17974_0.5H_VS_72H_IL4_AND_ANTI_IL12_ACT_CD4_TCELL_DN;GSE17974_0H_VS_48H_IN_VITRO_ACT_CD4_TCELL_DN;GSE17974_CTRL_VS_ACT_IL4_AND_ANTI_IL12_72H_CD4_TCELL_DN;GSE22886_UNSTIM_VS_IL2_STIM_NKCELL_DN;GSE27786_CD4_TCELL_VS_NKCELL_UP;GSE27786_CD8_TCELL_VS_NKCELL_UP;GSE27786_LIN_NEG_VS_NEUTROPHIL_UP;GSE2826_WT_VS_BTK_KO_BCELL_UP;GSE29618_MONOCYTE_VS_MDC_DN;GSE32423_MEMORY_VS_NAIVE_CD8_TCELL_IL7_IL4_DN;GSE3982_CTRL_VS_LPS_4H_MAC_DN;GSE9988_ANTI_TREM1_VS_ANTI_TREM1_AND_LPS_MONOCYTE_DN;GSE9988_ANTI_TREM1_VS_LOW_LPS_MONOCYTE_DN;GSE9988_ANTI_TREM1_VS_LPS_MONOCYTE_DN;GSE9988_LOW_LPS_VS_CTRL_TREATED_MONOCYTE_UP;GSE9988_LOW_LPS_VS_VEHICLE_TREATED_MONOCYTE_UP;GSE9988_LPS_VS_CTRL_TREATED_MONOCYTE_UP;GSE9988_LPS_VS_VEHICLE_TREATED_MONOCYTE_UP;HOSHIDA_LIVER_CANCER_SUBCLASS_S2;HSIAO_HOUSEKEEPING_GENES;IDENTICAL_PROTEIN_BINDING;INTRACELLULAR_ORGANELLE_PART;JIANG_HYPOXIA_NORMAL;JOHNSTONE_PARVB_TARGETS_3_DN;KEGG_SPLICEOSOME;KIM_WT1_TARGETS_DN;KINSEY_TARGETS_OF_EWSR1_FLII_FUSION_UP;KRIGE_RESPONSE_TO_TOSEDOSTAT_24HR_DN;KRIGE_RESPONSE_TO_TOSEDOSTAT_6HR_DN;KUMAR_AUTOPHAGY_NETWORK;KUMAR_PATHOGEN_LOAD_BY_MACROPHAGES;KYNG_DNA_DAMAGE_UP;KYNG_ENVIRONMENTAL_STRESS_RESPONSE_DN;KYNG_ENVIRONMENTAL_STRESS_RESPONSE_NOT_BY_4NQO_IN_WS;LAIHO_COLORECTAL_CANCER_SERRATED_UP;LEE_LIVER_CANCER_SURVIVAL_DN;MACROMOLECULAR_COMPLEX;MARKEY_RB1_ACUTE_LOF_DN;MASSARWEH_TAMOXIFEN_RESISTANCE_UP;MODULE_183;MODULE_198;MODULE_32;MODULE_567;MODULE_98;MORF_AATF;MORF_ACP1;MORF_ACTG1;MORF_ANP32B;MORF_AP2M1;MORF_BUB3;MORF_CCNI;MORF_CSNK2B;MORF_CTBP1;MORF_DAP3;MORF_DEK;MORF_EIF3S2;MORF_EIF3S6;MORF_EIF4A2;MORF_ERH;MORF_FBL;MORF_G22P1;MORF_GNB1;MORF_HDAC1;MORF_NME2;MORF_NPM1;MORF_PPP1CA;MORF_PPP2CA;MORF_RAD21;MORF_RAD23A;MORF_RAF1;MORF_RAN;MORF_SART1;MORF_SKP1A;MORF_SOD1;MORF_UBE2I;MORF_XRCC5;NUCLEAR_PART;NUCLEOBASENUCLEOSIDENUCLEOTIDE_AND_NUCLEIC_ACID_METABOLIC_PROCESS;NUCLEUS;ORGANELLE_PART;OSMAN_BLADDER_CANCER_DN;PID_TELOMERASEPATHWAY;PUJANA_ATM_PCC_NETWORK;PUJANA_BRCA1_PCC_NETWORK;PUJANA_CHEK2_PCC_NETWORK;REACTOME_MRNA_PROCESSING;REACTOME_MRNA_SPLICING;REACTOME_PROCESSING_OF_CAPPED_INTRON_CONTAINING_PRE_MRNA;RHEIN_ALL_GLUCOCORTICOID_THERAPY_DN;RIBONUCLEOPROTEIN_COMPLEX;RNA_METABOLIC_PROCESS;RNA_PROCESSING;RNA_SPLICING;RRCCGTTA_UNKNOWN;SCHAEFFER_PROSTATE_DEVELOPMENT_6HR_DN;SCHAEFFER_PROSTATE_DEVELOPMENT_AND_CANCER_BOX4_DN;SMTTTTGT_UNKNOWN;SPLICEOSOME;STEARMAN_LUNG_CANCER_EARLY_VS_LATE_UP;TARTE_PLASMA_CELL_VS_PLASMABLAST_DN;TGGAAA_V$NFAT_Q4_01;THEILGAARD_NEUTROPHIL_AT_SKIN_WOUND_UP;V$HMGIY_Q6;V$NFAT_Q4_01;V$NFY_Q6;V$STAT6_01;V$YY1_01;WEI_MYCN_TARGETS_WITH_E_BOX;WTTGKCTG_UNKNOWN;YAO_TEMPORAL_RESPONSE_TO_PROGESTERONE_CLUSTER_7;YOSHIMURA_MAPK8_TARGETS_UP;YOSHIOKA_LIVER_CANCER_EARLY_RECURRENCE_UP;YTAAYNGCT_UNKNOWN;ZHANG_RESPONSE_TO_CANTHARIDIN_DN	3D-structure;Acetylation;Alternativesplicing;Coiledcoil;Completeproteome;Directproteinsequencing;Isopeptidebond;mRNAprocessing;mRNAsplicing;Nucleus;Phosphoprotein;Polymorphism;Proteomicsidentification;Referenceproteome;Ribonucleoprotein;RNA-binding;Spliceosome;Ublconjugation;Viralnucleoprotein;Virion	C complex spliceosome;LARC complex (LCR-associated remodeling complex);Toposome					Heterogeneous nuclear ribonucleoproteins C1/C2	+	Asp/Glu-rich (acidic)											Phosphoserine																							BARD1 BRCT domain binding motif;Casein kinase II substrate motif;G protein-coupled receptor kinase 1 substrate motif;PKA kinase substrate motif	+	CST;HTP							+	1	1.53e-126	258.75	239.46	138.2	0.47726	70886000000	233	1.52959	0.00430098	B4DY08;G3V4W0;B4DQQ2;P07910;G3V4C1;G3V2Q1;B2R5W2;B2R603;A8K9A4;D3DPI2;G3V2D6;G3V5V7	220;220;128;233;219;232;220;233;233;220;141;117	B4DY08;P07910;G3V5V7	P07910	Heterogeneous nuclear ribonucleoproteins C1/C2	HNRNPC;hCG_1641229	EKEQSKQAVEMKNDKSEEEQSSSSVKKDETN	UID5360	VEMkNDksEEEQsss			1;2;3	2172;2774;2787
11	0.123253	-0.24435	-0.0901709	-0.350596	-0.0821536	-0.140277	-0.424669	-0.299029	-0.354595	-0.318066	-0.16219	-0.383517	-0.568362	-0.687395	-0.0347788	0.157274	0.0893629	-5.36033	0.495486	0.67722	0.549266	0.598789	0.545505	0.7615	0.737991	0.642375	0.119177	0.224445	0.178458	0.679697	0.597902	0.455271	0.558095	-0.201053	0.247495	0.663328	0.599639	S	2			___1	actin cytoskeleton organization;actin filament bundle assembly;actin filament organization;actin filament-based process;biological adhesion;biological regulation;cell adhesion;cell communication;cell surface receptor linked signaling pathway;cell-cell signaling;cell-matrix adhesion;cell-substrate adhesion;cellular component assembly;cellular component assembly at cellular level;cellular component organization;cellular component organization at cellular level;cellular component organization or biogenesis;cellular component organization or biogenesis at cellular level;cellular process;cellular response to stimulus;cytoskeleton organization;enzyme linked receptor protein signaling pathway;integrin-mediated signaling pathway;organelle organization;regulation of biological process;regulation of cellular process;regulation of defense response;regulation of inflammatory response;regulation of response to external stimulus;regulation of response to stimulus;regulation of response to stress;response to stimulus;signal transduction;signaling;stress fiber assembly;transforming growth factor beta receptor signaling pathway;transmembrane receptor protein serine/threonine kinase signaling pathway;viral reproduction	binding;cation binding;ion binding;metal ion binding;transition metal ion binding;zinc ion binding	actin filament bundle;actomyosin;adherens junction;anchoring junction;cell junction;cell part;cell-cell adherens junction;cell-cell junction;cell-substrate adherens junction;cell-substrate junction;cytoplasm;cytoskeletal part;focal adhesion;integral to membrane;integral to plasma membrane;intracellular membrane-bounded organelle;intracellular organelle;intracellular organelle part;intracellular part;intrinsic to membrane;intrinsic to plasma membrane;membrane;membrane part;membrane-bounded organelle;nucleus;organelle;organelle part;plasma membrane;plasma membrane part;stress fiber	biological adhesion;biological regulation;cell adhesion;cell communication;cell-cell signaling;cellular component assembly;cellular component organization;cellular process;cytoskeleton organization;organelle organization;response to stimulus;signal transduction;signaling;viral reproduction	cell part;cytoplasm;intracellular membrane-bounded organelle;intracellular organelle;membrane;nucleus;organelle;plasma membrane	Focal adhesion	LIM	ADHERENS_JUNCTION;AMIT_EGF_RESPONSE_480_HELA;ASTIER_INTEGRIN_SIGNALING;BASSO_B_LYMPHOCYTE_NETWORK;BIOCARTA_INTEGRIN_PATHWAY;BLUM_RESPONSE_TO_SALIRASIB_UP;BROWN_MYELOID_CELL_DEVELOPMENT_UP;BROWNE_HCMV_INFECTION_48HR_DN;CELL_CELL_SIGNALING;CELL_JUNCTION;CHICAS_RB1_TARGETS_CONFLUENT;CHICAS_RB1_TARGETS_LOW_SERUM;chr7q32;CONCANNON_APOPTOSIS_BY_EPOXOMICIN_UP;CYCLIN_D1_KE_.V1_UP;CYCLIN_D1_UP.V1_UP;DOUGLAS_BMI1_TARGETS_UP;DUTERTRE_ESTRADIOL_RESPONSE_24HR_DN;ENK_UV_RESPONSE_EPIDERMIS_UP;FEVR_CTNNB1_TARGETS_UP;FOSTER_TOLERANT_MACROPHAGE_DN;FULCHER_INFLAMMATORY_RESPONSE_LECTIN_VS_LPS_UP;GOLUB_ALL_VS_AML_DN;GRADE_COLON_CANCER_UP;GSE11864_UNTREATED_VS_CSF1_PAM3CYS_IN_MAC_UP;GSE12366_GC_BCELL_VS_PLASMA_CELL_UP;GSE14308_NAIVE_CD4_TCELL_VS_INDUCED_TREG_DN;GSE14308_NAIVE_CD4_TCELL_VS_NATURAL_TREG_DN;GSE14308_TH1_VS_NAIVE_CD4_TCELL_UP;GSE17721_0.5H_VS_24H_CPG_BMDM_UP;GSE17721_0.5H_VS_8H_PAM3CSK4_BMDM_UP;GSE17721_12H_VS_24H_LPS_BMDM_UP;GSE17721_ALL_VS_24H_PAM3CSK4_BMDM_UP;GSE17721_CPG_VS_GARDIQUIMOD_12H_BMDM_UP;GSE17721_CTRL_VS_LPS_0.5H_BMDM_DN;GSE17721_LPS_VS_CPG_6H_BMDM_DN;GSE17721_LPS_VS_PAM3CSK4_16H_BMDM_DN;GSE17721_PAM3CSK4_VS_GADIQUIMOD_16H_BMDM_UP;GSE17721_PAM3CSK4_VS_GADIQUIMOD_24H_BMDM_UP;GSE17721_POLYIC_VS_CPG_16H_BMDM_UP;GSE17721_POLYIC_VS_GARDIQUIMOD_1H_BMDM_UP;GSE17721_POLYIC_VS_PAM3CSK4_16H_BMDM_UP;GSE18791_UNSTIM_VS_NEWCATSLE_VIRUS_DC_18H_UP;GSE18791_UNSTIM_VS_NEWCATSLE_VIRUS_DC_6H_UP;GSE19825_CD24LOW_VS_IL2RA_HIGH_DAY3_EFF_CD8_TCELL_UP;GSE20151_CTRL_VS_FUSOBACT_NUCLEATUM_NEUTROPHIL_UP;GSE2197_IMMUNOSUPPRESSIVE_DNA_VS_UNTREATED_IN_DC_UP;GSE22886_CD4_TCELL_VS_BCELL_NAIVE_UP;GSE22886_CD8_TCELL_VS_BCELL_NAIVE_UP;GSE22886_TCELL_VS_BCELL_NAIVE_UP;GSE27786_CD4_VS_CD8_TCELL_DN;GSE27786_CD8_TCELL_VS_NEUTROPHIL_DN;GSE27786_LSK_VS_CD4_TCELL_UP;GSE29618_BCELL_VS_MONOCYTE_DAY7_FLU_VACCINE_DN;GSE31082_CD4_VS_CD8_SP_THYMOCYTE_DN;GSE360_CTRL_VS_B_MALAYI_LOW_DOSE_DC_DN;GSE360_CTRL_VS_L_MAJOR_DC_UP;GSE360_CTRL_VS_M_TUBERCULOSIS_MAC_UP;GSE360_L_MAJOR_VS_M_TUBERCULOSIS_MAC_DN;GSE3982_EOSINOPHIL_VS_NEUTROPHIL_DN;GSE3982_NEUTROPHIL_VS_BCELL_UP;GSE3982_NEUTROPHIL_VS_CENT_MEMORY_CD4_TCELL_UP;GSE3982_NEUTROPHIL_VS_EFF_MEMORY_CD4_TCELL_UP;GSE6269_E_COLI_VS_STREP_AUREUS_INF_PBMC_DN;GSE6269_FLU_VS_E_COLI_INF_PBMC_UP;GSE6269_HEALTHY_VS_FLU_INF_PBMC_DN;GSE6269_HEALTHY_VS_STREP_AUREUS_INF_PBMC_DN;GSE6269_HEALTHY_VS_STREP_PNEUMO_INF_PBMC_DN;GSE8868_SPLEEN_VS_INTESTINE_CD11B_POS_CD11C_NEG_DC_UP;GSE9988_ANTI_TREM1_VS_ANTI_TREM1_AND_LPS_MONOCYTE_UP;HOFFMANN_PRE_BI_TO_LARGE_PRE_BII_LYMPHOCYTE_DN;HUANG_DASATINIB_RESISTANCE_UP;HUMMERICH_SKIN_CANCER_PROGRESSION_DN;HUTTMANN_B_CLL_POOR_SURVIVAL_UP;INTEGRAL_TO_MEMBRANE;INTEGRAL_TO_PLASMA_MEMBRANE;INTERCELLULAR_JUNCTION;INTRINSIC_TO_MEMBRANE;INTRINSIC_TO_PLASMA_MEMBRANE;JIANG_TIP30_TARGETS_DN;JOHNSTONE_PARVB_TARGETS_2_UP;KARLSSON_TGFB1_TARGETS_UP;KEGG_FOCAL_ADHESION;KIM_WT1_TARGETS_8HR_UP;KIM_WT1_TARGETS_UP;KINSEY_TARGETS_OF_EWSR1_FLII_FUSION_DN;KRIEG_HYPOXIA_NOT_VIA_KDM3A;LABBE_TARGETS_OF_TGFB1_AND_WNT3A_UP;LEE_CALORIE_RESTRICTION_NEOCORTEX_DN;LIU_LIVER_CANCER;LUI_THYROID_CANCER_CLUSTER_4;MACLACHLAN_BRCA1_TARGETS_DN;MEMBRANE;MEMBRANE_PART;MODULE_1;MODULE_118;MODULE_12;MODULE_122;MODULE_15;MODULE_16;MODULE_17;MODULE_24;MODULE_3;MODULE_38;MODULE_44;MODULE_45;MODULE_5;MODULE_52;MODULE_53;MODULE_55;MODULE_6;MODULE_60;MODULE_72;MODULE_8;MODULE_84;MODULE_88;MODULE_92;MORI_SMALL_PRE_BII_LYMPHOCYTE_DN;NAGASHIMA_NRG1_SIGNALING_UP;NUYTTEN_NIPP1_TARGETS_DN;PARK_APL_PATHOGENESIS_DN;PASINI_SUZ12_TARGETS_DN;PID_ECADHERIN_KERATINOCYTE_PATHWAY;PID_ECADHERIN_STABILIZATION_PATHWAY;PID_ILK_PATHWAY;PID_THROMBIN_PAR1_PATHWAY;PLASMA_MEMBRANE;PLASMA_MEMBRANE_PART;QI_PLASMACYTOMA_UP;REN_ALVEOLAR_RHABDOMYOSARCOMA_DN;SIGNAL_TRANSDUCTION;ST_INTEGRIN_SIGNALING_PATHWAY;TGCTGCT,MIR-15A,MIR-16,MIR-15B,MIR-195,MIR-424,MIR-497;TTCYNRGAA_V$STAT5B_01;V$COUP_DR1_Q6;V$MYB_Q6;V$STAT5A_01;V$STAT5B_01;VERHAAK_GLIOBLASTOMA_CLASSICAL;VERRECCHIA_EARLY_RESPONSE_TO_TGFB1;VERRECCHIA_RESPONSE_TO_TGFB1_C3;WANG_METHYLATED_IN_BREAST_CANCER;WEIGEL_OXIDATIVE_STRESS_BY_TBH_AND_H2O2;WEST_ADRENOCORTICAL_TUMOR_DN;WIERENGA_PML_INTERACTOME;WIERENGA_STAT5A_TARGETS_DN;YAGI_AML_RELAPSE_PROGNOSIS;YAGI_AML_SURVIVAL;YAMAZAKI_TCEB3_TARGETS_UP;ZUCCHI_METASTASIS_DN	Acetylation;Alternativesplicing;Celladhesion;Celljunction;Completeproteome;Cytoplasm;Cytoskeleton;Directproteinsequencing;Host-virusinteraction;LIMdomain;Metal-binding;Nucleus;Phosphoprotein;Polymorphism;Proteomicsidentification;Referenceproteome;Repeat;Zinc						Zyxin													Phosphoserine																							ERK1,2 kinase substrate motif;G protein-coupled receptor kinase 1 substrate motif;GSK-3, ERK1, ERK2, CDK5 substrate motif;PKA kinase substrate motif;PKC kinase substrate motif;WW domain binding motif	+	CST;HTP							+	1	1.36e-65	166.64	143.82	100.43	0.27099	24479000000	281	7.25443	0.00568831	Q15942;Q96AF9;B4DY85;B4DQR8;Q28617;H0Y2Y8;Q9BUS0;H7C3D3	281;175;225;194;202;249;290;98	Q15942	Q15942	Zyxin	ZYX	FSPVTPKFTPVASKFSPGAPGGSGSQPNQKL	UID5369	tPVAskFsPGAPGGs			1	2178
1	0.930833	0.795318	0.711098	0.799341	0.826514	-0.0292227	0.108981	-0.0169916	0.135184	0.0852797	-0.00881822	0.0745867	0.0965439	0.0233571	0.352596	0.364815	0.29538	0.367583	-4.21432	0.272503	0.232711	0.295951	0.298985	0.189136	0.467811	0.30402	0.0616344	-3.69444	0.123797	-0.0234043	0.00200296	0.142997	0.0108145	-0.102236	-0.0868949	-0.0786598	-0.114785	S	2			___1	actin cytoskeleton organization;actin filament bundle assembly;actin filament organization;actin filament-based process;biological adhesion;biological regulation;cell adhesion;cell communication;cell surface receptor linked signaling pathway;cell-cell signaling;cell-matrix adhesion;cell-substrate adhesion;cellular component assembly;cellular component assembly at cellular level;cellular component organization;cellular component organization at cellular level;cellular component organization or biogenesis;cellular component organization or biogenesis at cellular level;cellular process;cellular response to stimulus;cytoskeleton organization;enzyme linked receptor protein signaling pathway;integrin-mediated signaling pathway;organelle organization;regulation of biological process;regulation of cellular process;regulation of defense response;regulation of inflammatory response;regulation of response to external stimulus;regulation of response to stimulus;regulation of response to stress;response to stimulus;signal transduction;signaling;stress fiber assembly;transforming growth factor beta receptor signaling pathway;transmembrane receptor protein serine/threonine kinase signaling pathway;viral reproduction	binding;cation binding;ion binding;metal ion binding;transition metal ion binding;zinc ion binding	actin filament bundle;actomyosin;adherens junction;anchoring junction;cell junction;cell part;cell-cell adherens junction;cell-cell junction;cell-substrate adherens junction;cell-substrate junction;cytoplasm;cytoskeletal part;focal adhesion;integral to membrane;integral to plasma membrane;intracellular membrane-bounded organelle;intracellular organelle;intracellular organelle part;intracellular part;intrinsic to membrane;intrinsic to plasma membrane;membrane;membrane part;membrane-bounded organelle;nucleus;organelle;organelle part;plasma membrane;plasma membrane part;stress fiber	biological adhesion;biological regulation;cell adhesion;cell communication;cell-cell signaling;cellular component assembly;cellular component organization;cellular process;cytoskeleton organization;organelle organization;response to stimulus;signal transduction;signaling;viral reproduction	cell part;cytoplasm;intracellular membrane-bounded organelle;intracellular organelle;membrane;nucleus;organelle;plasma membrane	Focal adhesion	LIM	ADHERENS_JUNCTION;AMIT_EGF_RESPONSE_480_HELA;ASTIER_INTEGRIN_SIGNALING;BASSO_B_LYMPHOCYTE_NETWORK;BIOCARTA_INTEGRIN_PATHWAY;BLUM_RESPONSE_TO_SALIRASIB_UP;BROWN_MYELOID_CELL_DEVELOPMENT_UP;BROWNE_HCMV_INFECTION_48HR_DN;CELL_CELL_SIGNALING;CELL_JUNCTION;CHICAS_RB1_TARGETS_CONFLUENT;CHICAS_RB1_TARGETS_LOW_SERUM;chr7q32;CONCANNON_APOPTOSIS_BY_EPOXOMICIN_UP;CYCLIN_D1_KE_.V1_UP;CYCLIN_D1_UP.V1_UP;DOUGLAS_BMI1_TARGETS_UP;DUTERTRE_ESTRADIOL_RESPONSE_24HR_DN;ENK_UV_RESPONSE_EPIDERMIS_UP;FEVR_CTNNB1_TARGETS_UP;FOSTER_TOLERANT_MACROPHAGE_DN;FULCHER_INFLAMMATORY_RESPONSE_LECTIN_VS_LPS_UP;GOLUB_ALL_VS_AML_DN;GRADE_COLON_CANCER_UP;GSE11864_UNTREATED_VS_CSF1_PAM3CYS_IN_MAC_UP;GSE12366_GC_BCELL_VS_PLASMA_CELL_UP;GSE14308_NAIVE_CD4_TCELL_VS_INDUCED_TREG_DN;GSE14308_NAIVE_CD4_TCELL_VS_NATURAL_TREG_DN;GSE14308_TH1_VS_NAIVE_CD4_TCELL_UP;GSE17721_0.5H_VS_24H_CPG_BMDM_UP;GSE17721_0.5H_VS_8H_PAM3CSK4_BMDM_UP;GSE17721_12H_VS_24H_LPS_BMDM_UP;GSE17721_ALL_VS_24H_PAM3CSK4_BMDM_UP;GSE17721_CPG_VS_GARDIQUIMOD_12H_BMDM_UP;GSE17721_CTRL_VS_LPS_0.5H_BMDM_DN;GSE17721_LPS_VS_CPG_6H_BMDM_DN;GSE17721_LPS_VS_PAM3CSK4_16H_BMDM_DN;GSE17721_PAM3CSK4_VS_GADIQUIMOD_16H_BMDM_UP;GSE17721_PAM3CSK4_VS_GADIQUIMOD_24H_BMDM_UP;GSE17721_POLYIC_VS_CPG_16H_BMDM_UP;GSE17721_POLYIC_VS_GARDIQUIMOD_1H_BMDM_UP;GSE17721_POLYIC_VS_PAM3CSK4_16H_BMDM_UP;GSE18791_UNSTIM_VS_NEWCATSLE_VIRUS_DC_18H_UP;GSE18791_UNSTIM_VS_NEWCATSLE_VIRUS_DC_6H_UP;GSE19825_CD24LOW_VS_IL2RA_HIGH_DAY3_EFF_CD8_TCELL_UP;GSE20151_CTRL_VS_FUSOBACT_NUCLEATUM_NEUTROPHIL_UP;GSE2197_IMMUNOSUPPRESSIVE_DNA_VS_UNTREATED_IN_DC_UP;GSE22886_CD4_TCELL_VS_BCELL_NAIVE_UP;GSE22886_CD8_TCELL_VS_BCELL_NAIVE_UP;GSE22886_TCELL_VS_BCELL_NAIVE_UP;GSE27786_CD4_VS_CD8_TCELL_DN;GSE27786_CD8_TCELL_VS_NEUTROPHIL_DN;GSE27786_LSK_VS_CD4_TCELL_UP;GSE29618_BCELL_VS_MONOCYTE_DAY7_FLU_VACCINE_DN;GSE31082_CD4_VS_CD8_SP_THYMOCYTE_DN;GSE360_CTRL_VS_B_MALAYI_LOW_DOSE_DC_DN;GSE360_CTRL_VS_L_MAJOR_DC_UP;GSE360_CTRL_VS_M_TUBERCULOSIS_MAC_UP;GSE360_L_MAJOR_VS_M_TUBERCULOSIS_MAC_DN;GSE3982_EOSINOPHIL_VS_NEUTROPHIL_DN;GSE3982_NEUTROPHIL_VS_BCELL_UP;GSE3982_NEUTROPHIL_VS_CENT_MEMORY_CD4_TCELL_UP;GSE3982_NEUTROPHIL_VS_EFF_MEMORY_CD4_TCELL_UP;GSE6269_E_COLI_VS_STREP_AUREUS_INF_PBMC_DN;GSE6269_FLU_VS_E_COLI_INF_PBMC_UP;GSE6269_HEALTHY_VS_FLU_INF_PBMC_DN;GSE6269_HEALTHY_VS_STREP_AUREUS_INF_PBMC_DN;GSE6269_HEALTHY_VS_STREP_PNEUMO_INF_PBMC_DN;GSE8868_SPLEEN_VS_INTESTINE_CD11B_POS_CD11C_NEG_DC_UP;GSE9988_ANTI_TREM1_VS_ANTI_TREM1_AND_LPS_MONOCYTE_UP;HOFFMANN_PRE_BI_TO_LARGE_PRE_BII_LYMPHOCYTE_DN;HUANG_DASATINIB_RESISTANCE_UP;HUMMERICH_SKIN_CANCER_PROGRESSION_DN;HUTTMANN_B_CLL_POOR_SURVIVAL_UP;INTEGRAL_TO_MEMBRANE;INTEGRAL_TO_PLASMA_MEMBRANE;INTERCELLULAR_JUNCTION;INTRINSIC_TO_MEMBRANE;INTRINSIC_TO_PLASMA_MEMBRANE;JIANG_TIP30_TARGETS_DN;JOHNSTONE_PARVB_TARGETS_2_UP;KARLSSON_TGFB1_TARGETS_UP;KEGG_FOCAL_ADHESION;KIM_WT1_TARGETS_8HR_UP;KIM_WT1_TARGETS_UP;KINSEY_TARGETS_OF_EWSR1_FLII_FUSION_DN;KRIEG_HYPOXIA_NOT_VIA_KDM3A;LABBE_TARGETS_OF_TGFB1_AND_WNT3A_UP;LEE_CALORIE_RESTRICTION_NEOCORTEX_DN;LIU_LIVER_CANCER;LUI_THYROID_CANCER_CLUSTER_4;MACLACHLAN_BRCA1_TARGETS_DN;MEMBRANE;MEMBRANE_PART;MODULE_1;MODULE_118;MODULE_12;MODULE_122;MODULE_15;MODULE_16;MODULE_17;MODULE_24;MODULE_3;MODULE_38;MODULE_44;MODULE_45;MODULE_5;MODULE_52;MODULE_53;MODULE_55;MODULE_6;MODULE_60;MODULE_72;MODULE_8;MODULE_84;MODULE_88;MODULE_92;MORI_SMALL_PRE_BII_LYMPHOCYTE_DN;NAGASHIMA_NRG1_SIGNALING_UP;NUYTTEN_NIPP1_TARGETS_DN;PARK_APL_PATHOGENESIS_DN;PASINI_SUZ12_TARGETS_DN;PID_ECADHERIN_KERATINOCYTE_PATHWAY;PID_ECADHERIN_STABILIZATION_PATHWAY;PID_ILK_PATHWAY;PID_THROMBIN_PAR1_PATHWAY;PLASMA_MEMBRANE;PLASMA_MEMBRANE_PART;QI_PLASMACYTOMA_UP;REN_ALVEOLAR_RHABDOMYOSARCOMA_DN;SIGNAL_TRANSDUCTION;ST_INTEGRIN_SIGNALING_PATHWAY;TGCTGCT,MIR-15A,MIR-16,MIR-15B,MIR-195,MIR-424,MIR-497;TTCYNRGAA_V$STAT5B_01;V$COUP_DR1_Q6;V$MYB_Q6;V$STAT5A_01;V$STAT5B_01;VERHAAK_GLIOBLASTOMA_CLASSICAL;VERRECCHIA_EARLY_RESPONSE_TO_TGFB1;VERRECCHIA_RESPONSE_TO_TGFB1_C3;WANG_METHYLATED_IN_BREAST_CANCER;WEIGEL_OXIDATIVE_STRESS_BY_TBH_AND_H2O2;WEST_ADRENOCORTICAL_TUMOR_DN;WIERENGA_PML_INTERACTOME;WIERENGA_STAT5A_TARGETS_DN;YAGI_AML_RELAPSE_PROGNOSIS;YAGI_AML_SURVIVAL;YAMAZAKI_TCEB3_TARGETS_UP;ZUCCHI_METASTASIS_DN	Acetylation;Alternativesplicing;Celladhesion;Celljunction;Completeproteome;Cytoplasm;Cytoskeleton;Directproteinsequencing;Host-virusinteraction;LIMdomain;Metal-binding;Nucleus;Phosphoprotein;Polymorphism;Proteomicsidentification;Referenceproteome;Repeat;Zinc						Zyxin													Phosphoserine																							ERK1,2 kinase substrate motif;G protein-coupled receptor kinase 1 substrate motif;GSK-3, ERK1, ERK2, CDK5 substrate motif;MDC1 BRCT domain binding motif;Plk1 PBD domain binding motif;WW domain binding motif	+	CST;HTP							+	0.999632	1.17e-15	196.27	182.06	196.27	-0.23835	35952000000	259	13.9223	0.00319862	Q15942;Q96AF9;B4DY85;B4DQR8;Q28617;H0Y2Y8;Q9BUS0;H7C3D3	259;153;203;172;180;227;268;76	Q15942	Q15942	Zyxin	ZYX	PVSLANTQPRGPPASSPAPAPKFSPVTPKFT	UID5373	PRGPPAssPAPAPkF			1;2	2178
10	0.00768647	-0.282932	-0.148513	-0.297995	-0.204871	-0.354339	-0.306365	-0.294101	-0.373139	-0.355344	-0.283657	0.511702	0.305436	0.281888	0.00170438	0.202184	0.202521	0.138814	0.307788	0.287379	0.263872	0.277512	0.345643	0.492628	0.499151	-5.61658	0.658294	0.524805	0.74359	0.423151	0.340018	0.41158	0.353098	0.143574	0.193296	0.231519	0.369005	S	2			___1	actin cytoskeleton organization;actin filament bundle assembly;actin filament organization;actin filament-based process;biological adhesion;biological regulation;cell adhesion;cell communication;cell surface receptor linked signaling pathway;cell-cell signaling;cell-matrix adhesion;cell-substrate adhesion;cellular component assembly;cellular component assembly at cellular level;cellular component organization;cellular component organization at cellular level;cellular component organization or biogenesis;cellular component organization or biogenesis at cellular level;cellular process;cellular response to stimulus;cytoskeleton organization;enzyme linked receptor protein signaling pathway;integrin-mediated signaling pathway;organelle organization;regulation of biological process;regulation of cellular process;regulation of defense response;regulation of inflammatory response;regulation of response to external stimulus;regulation of response to stimulus;regulation of response to stress;response to stimulus;signal transduction;signaling;stress fiber assembly;transforming growth factor beta receptor signaling pathway;transmembrane receptor protein serine/threonine kinase signaling pathway;viral reproduction	binding;cation binding;ion binding;metal ion binding;transition metal ion binding;zinc ion binding	actin filament bundle;actomyosin;adherens junction;anchoring junction;cell junction;cell part;cell-cell adherens junction;cell-cell junction;cell-substrate adherens junction;cell-substrate junction;cytoplasm;cytoskeletal part;focal adhesion;integral to membrane;integral to plasma membrane;intracellular membrane-bounded organelle;intracellular organelle;intracellular organelle part;intracellular part;intrinsic to membrane;intrinsic to plasma membrane;membrane;membrane part;membrane-bounded organelle;nucleus;organelle;organelle part;plasma membrane;plasma membrane part;stress fiber	biological adhesion;biological regulation;cell adhesion;cell communication;cell-cell signaling;cellular component assembly;cellular component organization;cellular process;cytoskeleton organization;organelle organization;response to stimulus;signal transduction;signaling;viral reproduction	cell part;cytoplasm;intracellular membrane-bounded organelle;intracellular organelle;membrane;nucleus;organelle;plasma membrane	Focal adhesion	LIM	ADHERENS_JUNCTION;AMIT_EGF_RESPONSE_480_HELA;ASTIER_INTEGRIN_SIGNALING;BASSO_B_LYMPHOCYTE_NETWORK;BIOCARTA_INTEGRIN_PATHWAY;BLUM_RESPONSE_TO_SALIRASIB_UP;BROWN_MYELOID_CELL_DEVELOPMENT_UP;BROWNE_HCMV_INFECTION_48HR_DN;CELL_CELL_SIGNALING;CELL_JUNCTION;CHICAS_RB1_TARGETS_CONFLUENT;CHICAS_RB1_TARGETS_LOW_SERUM;chr7q32;CONCANNON_APOPTOSIS_BY_EPOXOMICIN_UP;CYCLIN_D1_KE_.V1_UP;CYCLIN_D1_UP.V1_UP;DOUGLAS_BMI1_TARGETS_UP;DUTERTRE_ESTRADIOL_RESPONSE_24HR_DN;ENK_UV_RESPONSE_EPIDERMIS_UP;FEVR_CTNNB1_TARGETS_UP;FOSTER_TOLERANT_MACROPHAGE_DN;FULCHER_INFLAMMATORY_RESPONSE_LECTIN_VS_LPS_UP;GOLUB_ALL_VS_AML_DN;GRADE_COLON_CANCER_UP;GSE11864_UNTREATED_VS_CSF1_PAM3CYS_IN_MAC_UP;GSE12366_GC_BCELL_VS_PLASMA_CELL_UP;GSE14308_NAIVE_CD4_TCELL_VS_INDUCED_TREG_DN;GSE14308_NAIVE_CD4_TCELL_VS_NATURAL_TREG_DN;GSE14308_TH1_VS_NAIVE_CD4_TCELL_UP;GSE17721_0.5H_VS_24H_CPG_BMDM_UP;GSE17721_0.5H_VS_8H_PAM3CSK4_BMDM_UP;GSE17721_12H_VS_24H_LPS_BMDM_UP;GSE17721_ALL_VS_24H_PAM3CSK4_BMDM_UP;GSE17721_CPG_VS_GARDIQUIMOD_12H_BMDM_UP;GSE17721_CTRL_VS_LPS_0.5H_BMDM_DN;GSE17721_LPS_VS_CPG_6H_BMDM_DN;GSE17721_LPS_VS_PAM3CSK4_16H_BMDM_DN;GSE17721_PAM3CSK4_VS_GADIQUIMOD_16H_BMDM_UP;GSE17721_PAM3CSK4_VS_GADIQUIMOD_24H_BMDM_UP;GSE17721_POLYIC_VS_CPG_16H_BMDM_UP;GSE17721_POLYIC_VS_GARDIQUIMOD_1H_BMDM_UP;GSE17721_POLYIC_VS_PAM3CSK4_16H_BMDM_UP;GSE18791_UNSTIM_VS_NEWCATSLE_VIRUS_DC_18H_UP;GSE18791_UNSTIM_VS_NEWCATSLE_VIRUS_DC_6H_UP;GSE19825_CD24LOW_VS_IL2RA_HIGH_DAY3_EFF_CD8_TCELL_UP;GSE20151_CTRL_VS_FUSOBACT_NUCLEATUM_NEUTROPHIL_UP;GSE2197_IMMUNOSUPPRESSIVE_DNA_VS_UNTREATED_IN_DC_UP;GSE22886_CD4_TCELL_VS_BCELL_NAIVE_UP;GSE22886_CD8_TCELL_VS_BCELL_NAIVE_UP;GSE22886_TCELL_VS_BCELL_NAIVE_UP;GSE27786_CD4_VS_CD8_TCELL_DN;GSE27786_CD8_TCELL_VS_NEUTROPHIL_DN;GSE27786_LSK_VS_CD4_TCELL_UP;GSE29618_BCELL_VS_MONOCYTE_DAY7_FLU_VACCINE_DN;GSE31082_CD4_VS_CD8_SP_THYMOCYTE_DN;GSE360_CTRL_VS_B_MALAYI_LOW_DOSE_DC_DN;GSE360_CTRL_VS_L_MAJOR_DC_UP;GSE360_CTRL_VS_M_TUBERCULOSIS_MAC_UP;GSE360_L_MAJOR_VS_M_TUBERCULOSIS_MAC_DN;GSE3982_EOSINOPHIL_VS_NEUTROPHIL_DN;GSE3982_NEUTROPHIL_VS_BCELL_UP;GSE3982_NEUTROPHIL_VS_CENT_MEMORY_CD4_TCELL_UP;GSE3982_NEUTROPHIL_VS_EFF_MEMORY_CD4_TCELL_UP;GSE6269_E_COLI_VS_STREP_AUREUS_INF_PBMC_DN;GSE6269_FLU_VS_E_COLI_INF_PBMC_UP;GSE6269_HEALTHY_VS_FLU_INF_PBMC_DN;GSE6269_HEALTHY_VS_STREP_AUREUS_INF_PBMC_DN;GSE6269_HEALTHY_VS_STREP_PNEUMO_INF_PBMC_DN;GSE8868_SPLEEN_VS_INTESTINE_CD11B_POS_CD11C_NEG_DC_UP;GSE9988_ANTI_TREM1_VS_ANTI_TREM1_AND_LPS_MONOCYTE_UP;HOFFMANN_PRE_BI_TO_LARGE_PRE_BII_LYMPHOCYTE_DN;HUANG_DASATINIB_RESISTANCE_UP;HUMMERICH_SKIN_CANCER_PROGRESSION_DN;HUTTMANN_B_CLL_POOR_SURVIVAL_UP;INTEGRAL_TO_MEMBRANE;INTEGRAL_TO_PLASMA_MEMBRANE;INTERCELLULAR_JUNCTION;INTRINSIC_TO_MEMBRANE;INTRINSIC_TO_PLASMA_MEMBRANE;JIANG_TIP30_TARGETS_DN;JOHNSTONE_PARVB_TARGETS_2_UP;KARLSSON_TGFB1_TARGETS_UP;KEGG_FOCAL_ADHESION;KIM_WT1_TARGETS_8HR_UP;KIM_WT1_TARGETS_UP;KINSEY_TARGETS_OF_EWSR1_FLII_FUSION_DN;KRIEG_HYPOXIA_NOT_VIA_KDM3A;LABBE_TARGETS_OF_TGFB1_AND_WNT3A_UP;LEE_CALORIE_RESTRICTION_NEOCORTEX_DN;LIU_LIVER_CANCER;LUI_THYROID_CANCER_CLUSTER_4;MACLACHLAN_BRCA1_TARGETS_DN;MEMBRANE;MEMBRANE_PART;MODULE_1;MODULE_118;MODULE_12;MODULE_122;MODULE_15;MODULE_16;MODULE_17;MODULE_24;MODULE_3;MODULE_38;MODULE_44;MODULE_45;MODULE_5;MODULE_52;MODULE_53;MODULE_55;MODULE_6;MODULE_60;MODULE_72;MODULE_8;MODULE_84;MODULE_88;MODULE_92;MORI_SMALL_PRE_BII_LYMPHOCYTE_DN;NAGASHIMA_NRG1_SIGNALING_UP;NUYTTEN_NIPP1_TARGETS_DN;PARK_APL_PATHOGENESIS_DN;PASINI_SUZ12_TARGETS_DN;PID_ECADHERIN_KERATINOCYTE_PATHWAY;PID_ECADHERIN_STABILIZATION_PATHWAY;PID_ILK_PATHWAY;PID_THROMBIN_PAR1_PATHWAY;PLASMA_MEMBRANE;PLASMA_MEMBRANE_PART;QI_PLASMACYTOMA_UP;REN_ALVEOLAR_RHABDOMYOSARCOMA_DN;SIGNAL_TRANSDUCTION;ST_INTEGRIN_SIGNALING_PATHWAY;TGCTGCT,MIR-15A,MIR-16,MIR-15B,MIR-195,MIR-424,MIR-497;TTCYNRGAA_V$STAT5B_01;V$COUP_DR1_Q6;V$MYB_Q6;V$STAT5A_01;V$STAT5B_01;VERHAAK_GLIOBLASTOMA_CLASSICAL;VERRECCHIA_EARLY_RESPONSE_TO_TGFB1;VERRECCHIA_RESPONSE_TO_TGFB1_C3;WANG_METHYLATED_IN_BREAST_CANCER;WEIGEL_OXIDATIVE_STRESS_BY_TBH_AND_H2O2;WEST_ADRENOCORTICAL_TUMOR_DN;WIERENGA_PML_INTERACTOME;WIERENGA_STAT5A_TARGETS_DN;YAGI_AML_RELAPSE_PROGNOSIS;YAGI_AML_SURVIVAL;YAMAZAKI_TCEB3_TARGETS_UP;ZUCCHI_METASTASIS_DN	Acetylation;Alternativesplicing;Celladhesion;Celljunction;Completeproteome;Cytoplasm;Cytoskeleton;Directproteinsequencing;Host-virusinteraction;LIMdomain;Metal-binding;Nucleus;Phosphoprotein;Polymorphism;Proteomicsidentification;Referenceproteome;Repeat;Zinc						Zyxin													Phosphoserine																							ERK1,2 kinase substrate motif;G protein-coupled receptor kinase 1 substrate motif;Growth associated histone HI kinase substrate motif;GSK-3, ERK1, ERK2, CDK5 substrate motif;WW domain binding motif	+	HTP							+	1	1.29e-70	156.37	136.83	98.407	-0.18974	63372000000	344	8.55466	0.00662478	Q15942;Q96AF9;B4DY85;B4DQR8;Q28617;H0Y2Y8;Q9BUS0;C9JJK5	344;238;288;257;265;312;353;34	Q15942	Q15942	Zyxin	ZYX	QHPVPPPAQNQNQVRSPGAPGPLTLKEVEEL	UID5375	QNQNQVrsPGAPGPL			1	2178
10	-1.60447	-1.41889	-2.13486	-1.18527	-1.98781	-0.833461	-1.2538	-0.425173	-1.23242	-0.68374	-1.65545	0.234375	0.0341211	0.148748	0.0915816	0.0838623	0.409376	0.694304	0.167757	0.579359	0.752961	0.659826	1.28835	0.690999	1.20061	0.80895	0.369171	0.991808	0.488425	1.45908	1.75591	0.944998	0.30965	0.404952	-0.0402792	-0.410328	0.296763	S	2			___1	anatomical structure morphogenesis;apoptosis;apoptotic mitochondrial changes;biological regulation;cell death;cell part morphogenesis;cellular component assembly;cellular component assembly at cellular level;cellular component disassembly;cellular component disassembly at cellular level;cellular component disassembly involved in apoptosis;cellular component morphogenesis;cellular component organization;cellular component organization at cellular level;cellular component organization or biogenesis;cellular component organization or biogenesis at cellular level;cellular developmental process;cellular localization;cellular macromolecular complex assembly;cellular macromolecular complex subunit organization;cellular macromolecule localization;cellular membrane organization;cellular process;cellular protein complex assembly;cellular protein localization;death;developmental process;dynamin polymerization involved in membrane fission;dynamin polymerization involved in mitochondrial fission;endocytosis;establishment of localization;localization;macromolecular complex assembly;macromolecular complex subunit organization;macromolecule localization;membrane fission;membrane fission involved in mitochondrial fission;membrane fusion;membrane invagination;membrane organization;metabolic process;mitochondrial fission;mitochondrial fragmentation involved in apoptosis;mitochondrion morphogenesis;mitochondrion organization;necroptosis;necrotic cell death;organelle fission;organelle organization;peroxisome fission;positive regulation of apoptosis;positive regulation of biological process;positive regulation of cell death;positive regulation of cellular component organization;positive regulation of cellular process;positive regulation of developmental process;positive regulation of mitochondrial fission;positive regulation of mitochondrion organization;positive regulation of organelle organization;positive regulation of programmed cell death;positive regulation of protein secretion;positive regulation of protein transport;positive regulation of release of cytochrome c from mitochondria;positive regulation of secretion;positive regulation of transport;programmed cell death;protein complex assembly;protein complex subunit organization;protein homooligomerization;protein homotetramerization;protein localization;protein localization in mitochondrion;protein localization to organelle;protein oligomerization;protein polymerization;protein tetramerization;regulation of anatomical structure morphogenesis;regulation of apoptosis;regulation of biological process;regulation of cell death;regulation of cellular component biogenesis;regulation of cellular component organization;regulation of cellular localization;regulation of cellular process;regulation of developmental process;regulation of establishment of protein localization;regulation of localization;regulation of mitochondrial fission;regulation of mitochondrion organization;regulation of organelle organization;regulation of programmed cell death;regulation of protein complex assembly;regulation of protein localization;regulation of protein oligomerization;regulation of protein secretion;regulation of protein transport;regulation of release of cytochrome c from mitochondria;regulation of secretion;regulation of transport;release of cytochrome c from mitochondria;transport;vesicle-mediated transport	binding;catalytic activity;enzyme binding;GTP binding;GTPase activity;guanyl nucleotide binding;guanyl ribonucleotide binding;hydrolase activity;hydrolase activity, acting on acid anhydrides;hydrolase activity, acting on acid anhydrides, in phosphorus-containing anhydrides;identical protein binding;lipid binding;nucleoside-triphosphatase activity;nucleotide binding;protein binding;protein dimerization activity;protein homodimerization activity;purine nucleotide binding;purine ribonucleoside triphosphate binding;purine ribonucleotide binding;pyrophosphatase activity;ribonucleotide binding;ubiquitin protein ligase binding	cell junction;cell part;clathrin coated vesicle membrane;coated pit;coated vesicle membrane;cytoplasm;cytoplasmic part;cytoplasmic vesicle membrane;cytoplasmic vesicle part;cytoskeletal part;cytosol;Golgi apparatus;intracellular membrane-bounded organelle;intracellular organelle;intracellular organelle part;intracellular part;macromolecular complex;membrane;membrane part;membrane-bounded organelle;microbody;microtubule;mitochondrial membrane;mitochondrial outer membrane;mitochondrial part;mitochondrion;organelle;organelle membrane;organelle outer membrane;organelle part;outer membrane;perinuclear region of cytoplasm;peroxisome;protein complex;synapse part;synaptic vesicle membrane;vesicle membrane	anatomical structure morphogenesis;biological regulation;cell death;cellular component assembly;cellular component disassembly;cellular component morphogenesis;cellular component organization;cellular localization;cellular macromolecular complex assembly;cellular membrane organization;cellular process;death;developmental process;endocytosis;establishment of localization;localization;macromolecular complex assembly;membrane fusion;membrane invagination;membrane organization;metabolic process;mitochondrion organization;organelle fission;organelle organization;protein complex assembly;protein polymerization;regulation of organelle organization;regulation of transport;transport;vesicle-mediated transport	cell part;cytoplasm;cytosol;Golgi apparatus;intracellular membrane-bounded organelle;intracellular organelle;macromolecular complex;membrane;microbody;mitochondrion;organelle;peroxisome;protein complex	Bacterial invasion of epithelial cells;Endocrine and other factor-regulated calcium reabsorption;Endocytosis;Fc gamma R-mediated phagocytosis	Dynamin_M;GED	ACTAYRNNNCCCR_UNKNOWN;APOPTOSIS_GO;APOPTOTIC_MITOCHONDRIAL_CHANGES;APOPTOTIC_PROGRAM;BAELDE_DIABETIC_NEPHROPATHY_DN;BLALOCK_ALZHEIMERS_DISEASE_DN;BOYLAN_MULTIPLE_MYELOMA_PCA3_DN;BRUINS_UVC_RESPONSE_VIA_TP53_GROUP_D;CASORELLI_ACUTE_PROMYELOCYTIC_LEUKEMIA_DN;CELL_DEVELOPMENT;chr12p;CYCLIN_D1_KE_.V1_DN;CYTOPLASM;CYTOPLASMIC_PART;DIAZ_CHRONIC_MEYLOGENOUS_LEUKEMIA_UP;DODD_NASOPHARYNGEAL_CARCINOMA_DN;ENDOPLASMIC_RETICULUM;FLECHNER_BIOPSY_KIDNEY_TRANSPLANT_REJECTED_VS_OK_DN;FOURNIER_ACINAR_DEVELOPMENT_LATE_2;GALLUZZI_PERMEABILIZE_MITOCHONDRIA;GCNP_SHH_UP_LATE.V1_UP;GGGCGGR_V$SP1_Q6;GOLGI_APPARATUS;GOLGI_APPARATUS_PART;GRAESSMANN_APOPTOSIS_BY_DOXORUBICIN_DN;GRAESSMANN_RESPONSE_TO_MC_AND_DOXORUBICIN_DN;GSE1460_CD4_THYMOCYTE_VS_THYMIC_STROMAL_CELL_DN;GSE17721_CTRL_VS_GARDIQUIMOD_6H_BMDM_DN;GSE17721_CTRL_VS_LPS_4H_BMDM_UP;GSE17721_LPS_VS_CPG_2H_BMDM_DN;GSE17721_LPS_VS_GARDIQUIMOD_12H_BMDM_UP;GSE17721_PAM3CSK4_VS_CPG_1H_BMDM_DN;GSE20366_EX_VIVO_VS_DEC205_CONVERSION_NAIVE_CD4_TCELL_UP;GSE22886_IGG_IGA_MEMORY_BCELL_VS_BLOOD_PLASMA_CELL_DN;GSE22886_IGM_MEMORY_BCELL_VS_BLOOD_PLASMA_CELL_DN;GSE22886_NAIVE_BCELL_VS_BLOOD_PLASMA_CELL_DN;GSE22886_NAIVE_BCELL_VS_DC_DN;GSE22886_NAIVE_CD8_TCELL_VS_NKCELL_DN;GSE22886_NEUTROPHIL_VS_DC_DN;GSE22886_NEUTROPHIL_VS_MONOCYTE_DN;GSE24634_IL4_VS_CTRL_TREATED_NAIVE_CD4_TCELL_DAY10_DN;GSE24634_NAIVE_CD4_TCELL_VS_DAY5_IL4_CONV_TREG_DN;GSE24634_NAIVE_CD4_TCELL_VS_DAY7_IL4_CONV_TREG_DN;GSE24634_TEFF_VS_TCONV_DAY5_IN_CULTURE_UP;GSE24634_TREG_VS_TCONV_POST_DAY3_IL4_CONVERSION_UP;GSE27786_NKCELL_VS_NKTCELL_DN;GSE29618_PRE_VS_DAY7_POST_TIV_FLU_VACCINE_BCELL_DN;GSE360_HIGH_DOSE_B_MALAYI_VS_M_TUBERCULOSIS_MAC_DN;GSE3982_DC_VS_NEUTROPHIL_LPS_STIM_UP;GSE3982_EOSINOPHIL_VS_MAC_DN;GSE39820_CTRL_VS_TGFBETA1_IL6_IL23A_CD4_TCELL_UP;GSE39820_CTRL_VS_TGFBETA3_IL6_IL23A_CD4_TCELL_UP;GSE8868_SPLEEN_VS_INTESTINE_CD11B_POS_CD11C_NEG_DC_DN;GSE9006_HEALTHY_VS_TYPE_1_DIABETES_PBMC_AT_DX_UP;GSE9006_TYPE_1_VS_TYPE_2_DIABETES_PBMC_AT_DX_DN;GTPASE_ACTIVITY;HAMAI_APOPTOSIS_VIA_TRAIL_UP;HYDROLASE_ACTIVITY_ACTING_ON_ACID_ANHYDRIDES;INTRACELLULAR_ORGANELLE_PART;INTRACELLULAR_SIGNALING_CASCADE;IVANOVA_HEMATOPOIESIS_STEM_CELL_AND_PROGENITOR;KEGG_ENDOCYTOSIS;KEGG_FC_GAMMA_R_MEDIATED_PHAGOCYTOSIS;LIAO_METASTASIS;LIN_MELANOMA_COPY_NUMBER_UP;LU_AGING_BRAIN_DN;MARTINEZ_RESPONSE_TO_TRABECTEDIN_UP;MEMBRANE_ORGANIZATION_AND_BIOGENESIS;MILI_PSEUDOPODIA_HAPTOTAXIS_UP;MITOCHONDRIAL_MEMBRANE_ORGANIZATION_AND_BIOGENESIS;MITOCHONDRION_ORGANIZATION_AND_BIOGENESIS;MOOTHA_HUMAN_MITODB_6_2002;MOOTHA_MITOCHONDRIA;MULTICELLULAR_ORGANISMAL_DEVELOPMENT;NUCLEOSIDE_TRIPHOSPHATASE_ACTIVITY;ORGANELLE_ORGANIZATION_AND_BIOGENESIS;ORGANELLE_PART;PILON_KLF1_TARGETS_UP;PROGRAMMED_CELL_DEATH;PYROPHOSPHATASE_ACTIVITY;REACTOME_APOPTOSIS;REACTOME_APOPTOTIC_EXECUTION_PHASE;RODRIGUES_THYROID_CARCINOMA_ANAPLASTIC_UP;RODRIGUES_THYROID_CARCINOMA_POORLY_DIFFERENTIATED_UP;SANSOM_APC_MYC_TARGETS;SHEDDEN_LUNG_CANCER_POOR_SURVIVAL_A6;SIGNAL_TRANSDUCTION;TOYOTA_TARGETS_OF_MIR34B_AND_MIR34C;YOSHIMURA_MAPK8_TARGETS_UP;YYCATTCAWW_UNKNOWN	3D-structure;Acetylation;Alternativesplicing;Celljunction;Coatedpit;Completeproteome;Cytoplasm;Cytoplasmicvesicle;Diseasemutation;Endocytosis;Glycoprotein;Golgiapparatus;GTP-binding;Hydrolase;Isopeptidebond;Lipid-binding;Membrane;Mitochondrion;Mitochondrionoutermembrane;Necrosis;Nucleotide-binding;Peroxisome;Phosphoprotein;Polymorphism;Proteomicsidentification;Referenceproteome;S-nitrosylation;Synapse;Ublconjugation	DLP1-hFIS1 complex					Dynamin-1-like protein													Phosphoserine| by CDK1	Little effect on mitochondrial morphology. Translocated to mitochondria							Interaction with GSK3B															Cdc2 kinase substrate motif;CDK kinase substrate motif;CDK1,2,4,6 kinase substrate motif;ERK1,2 kinase substrate motif;GSK-3, ERK1, ERK2, CDK5 substrate motif;WW domain binding motif	+	CST;HTP;LTP	+	intracellular localization;protein conformation	apoptosis, induced;cell growth, induced;cytoskeletal reorganization			increases mitochondrial fragmentation;lamellipodia formation;mitochondrial elongation;required for Ras-induced mitochondrial fission and tumor growth;S616 phosphorylation inhibits oligomerization;S616D mutant showed punctate DRP1, while S616A mutant had filamentous DRP1	+	1	3.2e-06	128.73	105.58	120.21	0.94346	2130400000	616	8.20708	0.00277705	O00429;G8JLD5;D3DUW7;D3DUW6;B4DYR6;D3DUW5	616;592;632;643;643;669	O00429	O00429	Dynamin-1-like protein	DNM1L	LLAEEKSKPIPIMPASPQKGHAVNLLDVPVP	UID5415	PIPIMPAsPQKGHAV	PKCD;ERK1;CDK1;CDK2;ERK2;CDK5	Q05655;P27361;P06493;P24941;P28482;Q00535	1	2190
3	0.68673	0.367001	0.630246	0.495998	0.469076	0.482428	0.122078	0.605899	0.10964	0.40826	0.540979	-2.39893	-2.0132	1.24628	0.988368	1.08142	0.77976	1.08773	0.448293	-0.392857	0.383192	0.126806	0.308936	-1.77144	-0.148376	-1.59229	-2.04701	-1.30602	0.101215	-0.166057	-0.827834	-1.74528	0.0203584	0.878902	0.751777	0.689916	0.598008	S	3			___1	actin cytoskeleton organization;actin filament depolymerization;actin filament organization;actin filament-based process;actin polymerization or depolymerization;anatomical structure development;anatomical structure morphogenesis;biological regulation;cellular component disassembly;cellular component disassembly at cellular level;cellular component organization;cellular component organization at cellular level;cellular component organization or biogenesis;cellular component organization or biogenesis at cellular level;cellular macromolecular complex disassembly;cellular macromolecular complex subunit organization;cellular metabolic process;cellular process;cellular protein complex disassembly;cytoskeleton organization;developmental process;heart development;heart looping;macromolecular complex disassembly;macromolecular complex subunit organization;metabolic process;organ development;organelle organization;oxidation-reduction process;positive regulation of biological process;positive regulation of biosynthetic process;positive regulation of cellular biosynthetic process;positive regulation of cellular metabolic process;positive regulation of cellular process;positive regulation of gene expression;positive regulation of macromolecule biosynthetic process;positive regulation of macromolecule metabolic process;positive regulation of metabolic process;positive regulation of nitrogen compound metabolic process;positive regulation of nucleobase-containing compound metabolic process;positive regulation of RNA metabolic process;positive regulation of transcription from RNA polymerase II promoter;positive regulation of transcription via serum response element binding;positive regulation of transcription, DNA-dependent;protein complex disassembly;protein complex subunit organization;protein depolymerization;regulation of biological process;regulation of biosynthetic process;regulation of cellular biosynthetic process;regulation of cellular macromolecule biosynthetic process;regulation of cellular metabolic process;regulation of cellular process;regulation of gene expression;regulation of macromolecule biosynthetic process;regulation of macromolecule metabolic process;regulation of metabolic process;regulation of nitrogen compound metabolic process;regulation of nucleobase-containing compound metabolic process;regulation of primary metabolic process;regulation of RNA metabolic process;regulation of transcription from RNA polymerase II promoter;regulation of transcription, DNA-dependent;sulfur compound metabolic process;sulfur oxidation;tube morphogenesis	actin binding;binding;catalytic activity;cation binding;coenzyme binding;cofactor binding;cytoskeletal protein binding;FAD binding;flavin adenine dinucleotide binding;ion binding;metal ion binding;monooxygenase activity;NADPH:sulfur oxidoreductase activity;oxidoreductase activity;oxidoreductase activity, acting on paired donors, with incorporation or reduction of molecular oxygen;oxidoreductase activity, acting on paired donors, with incorporation or reduction of molecular oxygen, NADH or NADPH as one donor, and incorporation of one atom of oxygen;protein binding;transition metal ion binding;zinc ion binding	cell part;intracellular membrane-bounded organelle;intracellular organelle;intracellular part;membrane-bounded organelle;nucleus;organelle	anatomical structure development;anatomical structure morphogenesis;biological regulation;cellular component disassembly;cellular component organization;cellular metabolic process;cellular process;cytoskeleton organization;developmental process;metabolic process;organelle organization;protein depolymerization;sulfur compound metabolic process	cell part;intracellular membrane-bounded organelle;intracellular organelle;nucleus;organelle		CH;FAD_binding_3;LIM	AMIT_EGF_RESPONSE_240_MCF10A;AMIT_EGF_RESPONSE_480_HELA;BOQUEST_STEM_CELL_CULTURED_VS_FRESH_UP;BROWNE_HCMV_INFECTION_14HR_DN;BROWNE_HCMV_INFECTION_48HR_DN;BROWNE_HCMV_INFECTION_4HR_DN;CACGTG_V$MYC_Q2;CAGGTG_V$E12_Q6;CERVERA_SDHB_TARGETS_2;chr11p15;CROONQUIST_STROMAL_STIMULATION_UP;DACOSTA_UV_RESPONSE_VIA_ERCC3_DN;DAVICIONI_TARGETS_OF_PAX_FOXO1_FUSIONS_DN;DAZARD_RESPONSE_TO_UV_NHEK_DN;DAZARD_UV_RESPONSE_CLUSTER_G6;DOANE_RESPONSE_TO_ANDROGEN_UP;DODD_NASOPHARYNGEAL_CARCINOMA_DN;DUTERTRE_ESTRADIOL_RESPONSE_6HR_UP;FLECHNER_PBL_KIDNEY_TRANSPLANT_OK_VS_DONOR_UP;FORTSCHEGGER_PHF8_TARGETS_DN;FULCHER_INFLAMMATORY_RESPONSE_LECTIN_VS_LPS_UP;GENTILE_UV_LOW_DOSE_DN;GGGAGGRR_V$MAZ_Q6;GRAESSMANN_APOPTOSIS_BY_DOXORUBICIN_UP;GRAHAM_CML_DIVIDING_VS_NORMAL_QUIESCENT_UP;GRAHAM_CML_QUIESCENT_VS_NORMAL_QUIESCENT_UP;GSE10239_NAIVE_VS_KLRG1HIGH_EFF_CD8_TCELL_DN;GSE10239_NAIVE_VS_KLRG1INT_EFF_CD8_TCELL_DN;GSE10325_BCELL_VS_MYELOID_DN;GSE10325_CD4_TCELL_VS_BCELL_UP;GSE10325_LUPUS_BCELL_VS_LUPUS_MYELOID_DN;GSE11057_EFF_MEM_VS_CENT_MEM_CD4_TCELL_UP;GSE11057_NAIVE_VS_CENT_MEMORY_CD4_TCELL_DN;GSE11057_NAIVE_VS_EFF_MEMORY_CD4_TCELL_DN;GSE1432_CTRL_VS_IFNG_6H_MICROGLIA_UP;GSE14350_TREG_VS_TEFF_DN;GSE1460_CD4_THYMOCYTE_VS_NAIVE_CD4_TCELL_ADULT_BLOOD_UP;GSE1460_DP_VS_CD4_THYMOCYTE_DN;GSE17721_0.5H_VS_12H_PAM3CSK4_BMDM_UP;GSE17721_0.5H_VS_8H_PAM3CSK4_BMDM_UP;GSE17721_CPG_VS_GARDIQUIMOD_16H_BMDM_UP;GSE17721_CTRL_VS_LPS_1H_BMDM_DN;GSE17721_LPS_VS_PAM3CSK4_12H_BMDM_UP;GSE17721_POLYIC_VS_PAM3CSK4_12H_BMDM_UP;GSE20366_TREG_VS_TCONV_DN;GSE22886_CD8_VS_CD4_NAIVE_TCELL_UP;GSE22886_NAIVE_BCELL_VS_MONOCYTE_DN;GSE22886_NAIVE_CD4_TCELL_VS_12H_ACT_TH2_DN;GSE22886_NAIVE_CD4_TCELL_VS_48H_ACT_TH1_DN;GSE22886_NAIVE_CD4_TCELL_VS_MONOCYTE_DN;GSE24634_TREG_VS_TCONV_POST_DAY10_IL4_CONVERSION_UP;GSE24634_TREG_VS_TCONV_POST_DAY5_IL4_CONVERSION_UP;GSE26495_NAIVE_VS_PD1HIGH_CD8_TCELL_DN;GSE26495_NAIVE_VS_PD1LOW_CD8_TCELL_DN;GSE2706_2H_VS_8H_R848_AND_LPS_STIM_DC_UP;GSE29618_BCELL_VS_MONOCYTE_DAY7_FLU_VACCINE_DN;GSE29618_MONOCYTE_VS_PDC_DAY7_FLU_VACCINE_UP;GSE34205_RSV_VS_FLU_INF_INFANT_PBMC_UP;GSE360_DC_VS_MAC_B_MALAYI_HIGH_DOSE_UP;GSE360_HIGH_VS_LOW_DOSE_B_MALAYI_DC_UP;GSE360_LOW_DOSE_B_MALAYI_VS_M_TUBERCULOSIS_MAC_UP;GSE3982_BASOPHIL_VS_EFF_MEMORY_CD4_TCELL_DN;GSE3982_BCELL_VS_CENT_MEMORY_CD4_TCELL_DN;GSE3982_CENT_MEMORY_CD4_TCELL_VS_TH2_DN;GSE3982_DC_VS_BCELL_UP;GSE3982_DC_VS_TH2_DN;GSE3982_EFF_MEMORY_CD4_TCELL_VS_TH2_DN;GSE3982_MAC_VS_BCELL_UP;GSE3982_MAST_CELL_VS_NKCELL_DN;GSE3982_MEMORY_CD4_TCELL_VS_BCELL_UP;GSE3982_MEMORY_CD4_TCELL_VS_TH2_DN;GSE6269_FLU_VS_STREP_AUREUS_INF_PBMC_DN;GSE6269_FLU_VS_STREP_PNEUMO_INF_PBMC_DN;GSE6269_HEALTHY_VS_STREP_AUREUS_INF_PBMC_DN;GSE6269_HEALTHY_VS_STREP_PNEUMO_INF_PBMC_DN;GTCAACC,MIR-380-5P;HELLER_HDAC_TARGETS_SILENCED_BY_METHYLATION_UP;JOHNSTONE_PARVB_TARGETS_3_UP;KAAB_HEART_ATRIUM_VS_VENTRICLE_UP;KIM_ALL_DISORDERS_OLIGODENDROCYTE_NUMBER_CORR_UP;KRIGE_RESPONSE_TO_TOSEDOSTAT_24HR_UP;KRIGE_RESPONSE_TO_TOSEDOSTAT_6HR_DN;LEE_RECENT_THYMIC_EMIGRANT;LIM_MAMMARY_STEM_CELL_UP;LINDGREN_BLADDER_CANCER_CLUSTER_2B;LINDGREN_BLADDER_CANCER_HIGH_RECURRENCE;LU_EZH2_TARGETS_UP;MARTINEZ_RESPONSE_TO_TRABECTEDIN_DN;MEK_UP.V1_UP;MIYAGAWA_TARGETS_OF_EWSR1_ETS_FUSIONS_DN;MODULE_1;MODULE_169;MODULE_24;MODULE_247;MODULE_3;MODULE_456;MODULE_60;MODULE_72;NAKAYAMA_SOFT_TISSUE_TUMORS_PCA2_UP;NIELSEN_LEIOMYOSARCOMA_UP;ONDER_CDH1_SIGNALING_VIA_CTNNB1;ONDER_CDH1_TARGETS_2_UP;PEPPER_CHRONIC_LYMPHOCYTIC_LEUKEMIA_DN;PLASARI_TGFB1_TARGETS_10HR_UP;RAF_UP.V1_UP;RB_DN.V1_DN;RNGTGGGC_UNKNOWN;RODRIGUES_THYROID_CARCINOMA_ANAPLASTIC_UP;RODRIGUES_THYROID_CARCINOMA_POORLY_DIFFERENTIATED_UP;RUIZ_TNC_TARGETS_DN;RYTTCCTG_V$ETS2_B;SANA_RESPONSE_TO_IFNG_DN;SCHUETZ_BREAST_CANCER_DUCTAL_INVASIVE_UP;SENESE_HDAC3_TARGETS_UP;STK33_DN;STK33_NOMO_DN;TGACATY_UNKNOWN;TIEN_INTESTINE_PROBIOTICS_2HR_DN;TIEN_INTESTINE_PROBIOTICS_6HR_DN;TONKS_TARGETS_OF_RUNX1_RUNX1T1_FUSION_HSC_DN;TURASHVILI_BREAST_LOBULAR_CARCINOMA_VS_DUCTAL_NORMAL_UP;V$CDPCR3_01;V$COUP_DR1_Q6;V$DR1_Q3;V$ELF1_Q6;V$FXR_Q3;V$HIF1_Q3;V$HIF1_Q5;V$HNF4_DR1_Q3;V$MYB_Q6;V$MYC_Q2;V$MYCMAX_B;V$NFY_Q6_01;V$PEA3_Q6;V$PPAR_DR1_Q2;V$TFIII_Q6;V$USF_C;V$USF2_Q6;VICENT_METASTASIS_UP;WEST_ADRENOCORTICAL_TUMOR_DN;WIEDERSCHAIN_TARGETS_OF_BMI1_AND_PCGF2;WILCOX_PRESPONSE_TO_ROGESTERONE_DN;YKACATTT_UNKNOWN;ZWANG_TRANSIENTLY_UP_BY_2ND_EGF_PULSE_ONLY	3D-structure;Actin-binding;Alternativesplicing;Completeproteome;FAD;Flavoprotein;LIMdomain;Metal-binding;Monooxygenase;NADP;Nucleus;Oxidoreductase;Polymorphism;Referenceproteome;Zinc						Protein-methionine sulfoxide oxidase MICAL2																																				14-3-3 domain binding motif;b-Adrenergic Receptor kinase substrate motif;Calmodulin-dependent protein kinase II substrate motif;Calmodulin-dependent protein kinase IV substrate motif;Chk1 kinase substrate motif;CLK1 kinase substrate motif;G protein-coupled receptor kinase 1 substrate motif;MAPKAPK2 kinase substrate motif;PKA kinase substrate motif;PKA, PKG kinase substrate motif;PKC epsilon kinase substrate motif;PKC kinase substrate motif;PKG kinase substrate motif	+	CST;HTP							+	1	2e-10	222.72	157.88	145.08	-0.14594	2226700000	515	4.4169	0.00460465	O94851;B4DYS3	515;48	O94851	O94851	Protein-methionine sulfoxide oxidase MICAL2	MICAL2	RLGSVRRSVNLSRKESDIRPSKLLTWCQQQT	UID5420	VNLsRKEsDIRPSKL			1	2192
3	0.997496	0.42524	0.676669	0.417	0.642575	0.192071	0.000632831	0.0770362	0.114814	-0.239939	0.262519	-0.082126	0.293989	0.45448	0.599641	0.647518	0.748248	0.85407	-0.214771	0.57501	-0.279138	0.302232	0.374007	0.0583292	0.489211	0.91778	-2.73364	-3.35211	-1.93968	-1.63409	-1.81916	0.348722	0.014483	0.497049	0.2842	0.398506	0.631127	S	2			___1	activation of protein kinase activity;apoptosis;biological regulation;cell death;cellular macromolecule metabolic process;cellular metabolic process;cellular process;cellular protein metabolic process;cellular response to stimulus;cellular response to stress;death;intracellular protein kinase cascade;intracellular signal transduction;macromolecule metabolic process;macromolecule modification;metabolic process;phosphate-containing compound metabolic process;phosphorus metabolic process;phosphorylation;positive regulation of catalytic activity;positive regulation of kinase activity;positive regulation of molecular function;positive regulation of protein kinase activity;positive regulation of transferase activity;primary metabolic process;programmed cell death;protein autophosphorylation;protein metabolic process;protein modification process;protein phosphorylation;regulation of apoptosis;regulation of biological process;regulation of catalytic activity;regulation of cell cycle;regulation of cell death;regulation of cellular metabolic process;regulation of cellular process;regulation of cellular protein metabolic process;regulation of kinase activity;regulation of macromolecule metabolic process;regulation of metabolic process;regulation of mitotic cell cycle;regulation of molecular function;regulation of phosphate metabolic process;regulation of phosphorus metabolic process;regulation of phosphorylation;regulation of primary metabolic process;regulation of programmed cell death;regulation of protein kinase activity;regulation of protein metabolic process;regulation of protein modification process;regulation of protein phosphorylation;regulation of transferase activity;response to stimulus;response to stress;signal transduction;signal transduction via phosphorylation event;stress-activated protein kinase signaling cascade	adenyl nucleotide binding;adenyl ribonucleotide binding;ATP binding;binding;catalytic activity;identical protein binding;kinase activity;nucleotide binding;phosphotransferase activity, alcohol group as acceptor;protein binding;protein dimerization activity;protein homodimerization activity;protein kinase activity;protein serine/threonine kinase activity;purine nucleotide binding;purine ribonucleoside triphosphate binding;purine ribonucleotide binding;ribonucleotide binding;transferase activity;transferase activity, transferring phosphorus-containing groups	cell part;cytoplasm;extracellular membrane-bounded organelle;extracellular organelle;extracellular region part;extracellular vesicular exosome;intracellular part;membrane-bounded organelle;membrane-bounded vesicle;organelle;vesicle	biological regulation;cell death;cellular metabolic process;cellular process;death;macromolecule metabolic process;macromolecule modification;metabolic process;phosphorus metabolic process;primary metabolic process;protein metabolic process;protein modification process;protein phosphorylation;regulation of cell cycle;regulation of mitotic cell cycle;regulation of protein modification process;response to stimulus;response to stress;signal transduction	cell part;cytoplasm;extracellular organelle;organelle;vesicle	Oocyte meiosis	Pkinase;PKK	AACTTT_UNKNOWN;ACEVEDO_FGFR1_TARGETS_IN_PROSTATE_CANCER_MODEL_UP;ATGCTGG,MIR-338;BAELDE_DIABETIC_NEPHROPATHY_DN;BALDWIN_PRKCI_TARGETS_UP;BERENJENO_TRANSFORMED_BY_RHOA_UP;BLALOCK_ALZHEIMERS_DISEASE_UP;BRUINS_UVC_RESPONSE_LATE;BUYTAERT_PHOTODYNAMIC_THERAPY_STRESS_UP;CHEN_METABOLIC_SYNDROM_NETWORK;chr10q25;CREIGHTON_ENDOCRINE_THERAPY_RESISTANCE_3;CUI_TCF21_TARGETS_2_DN;DACOSTA_UV_RESPONSE_VIA_ERCC3_COMMON_DN;DACOSTA_UV_RESPONSE_VIA_ERCC3_DN;DAZARD_RESPONSE_TO_UV_SCC_DN;FINETTI_BREAST_CANCERS_KINOME_GRAY;FIRESTEIN_CTNNB1_PATHWAY;GACAATC,MIR-219;GRAESSMANN_APOPTOSIS_BY_DOXORUBICIN_DN;GSE11057_EFF_MEM_VS_CENT_MEM_CD4_TCELL_UP;GSE11924_TFH_VS_TH1_CD4_TCELL_UP;GSE11924_TH1_VS_TH17_CD4_TCELL_DN;GSE12366_PLASMA_CELL_VS_MEMORY_BCELL_DN;GSE13229_IMM_VS_INTMATURE_NKCELL_DN;GSE14308_INDUCED_VS_NATURAL_TREG_DN;GSE15930_STIM_VS_STIM_AND_IL-12_48H_CD8_T_CELL_DN;GSE15930_STIM_VS_STIM_AND_TRICHOSTATINA_48H_CD8_T_CELL_UP;GSE17721_0.5H_VS_24H_GARDIQUIMOD_BMDM_DN;GSE17721_0.5H_VS_4H_GARDIQUIMOD_BMDM_DN;GSE17721_CPG_VS_GARDIQUIMOD_8H_BMDM_DN;GSE17721_CTRL_VS_CPG_1H_BMDM_DN;GSE17721_LPS_VS_CPG_16H_BMDM_DN;GSE17721_LPS_VS_CPG_8H_BMDM_UP;GSE17721_POLYIC_VS_GARDIQUIMOD_8H_BMDM_DN;GSE27786_BCELL_VS_NKTCELL_DN;GSE27786_CD8_TCELL_VS_ERYTHROBLAST_DN;GSE27786_CD8_TCELL_VS_MONO_MAC_DN;GSE27786_CD8_TCELL_VS_NEUTROPHIL_DN;GSE27786_LIN_NEG_VS_NKTCELL_UP;GSE27786_LSK_VS_NKTCELL_UP;GSE27786_NKTCELL_VS_ERYTHROBLAST_DN;GSE27786_NKTCELL_VS_MONO_MAC_DN;GSE31082_DN_VS_DP_THYMOCYTE_DN;GSE31082_DP_VS_CD8_SP_THYMOCYTE_UP;GSE339_CD4POS_VS_CD8POS_DC_DN;GSE339_EX_VIVO_VS_IN_CULTURE_CD8POS_DC_UP;GSE360_CTRL_VS_B_MALAYI_LOW_DOSE_DC_DN;GSE360_T_GONDII_VS_B_MALAYI_LOW_DOSE_MAC_DN;GSE3982_MAST_CELL_VS_MAC_UP;GSE3982_MAST_CELL_VS_NEUTROPHIL_DN;GSE3982_NEUTROPHIL_VS_CENT_MEMORY_CD4_TCELL_UP;GSE39820_TGFBETA1_IL6_VS_TGFBETA1_IL6_IL23A_TREATED_CD4_TCELL_UP;GSE39820_TGFBETA3_IL6_VS_TGFBETA3_IL6_IL23A_TREATED_CD4_TCELL_UP;GSE9037_CTRL_VS_LPS_4H_STIM_IRAK4_KO_BMDM_UP;HAMAI_APOPTOSIS_VIA_TRAIL_UP;IVANOVA_HEMATOPOIESIS_MATURE_CELL;JOHNSTONE_PARVB_TARGETS_2_DN;JOHNSTONE_PARVB_TARGETS_3_DN;KEGG_OOCYTE_MEIOSIS;MARKEY_RB1_CHRONIC_LOF_UP;MITSIADES_RESPONSE_TO_APLIDIN_DN;OKAMOTO_LIVER_CANCER_MULTICENTRIC_OCCURRENCE_UP;PID_CASPASE_PATHWAY;RAO_BOUND_BY_SALL4_ISOFORM_B;RODWELL_AGING_KIDNEY_DN;RODWELL_AGING_KIDNEY_NO_BLOOD_DN;SCHLOSSER_SERUM_RESPONSE_DN;SESTO_RESPONSE_TO_UV_C5;SHEN_SMARCA2_TARGETS_UP;SHIPP_DLBCL_CURED_VS_FATAL_DN;STEIN_ESRRA_TARGETS;STEIN_ESRRA_TARGETS_RESPONSIVE_TO_ESTROGEN_UP;TBK1.DF_DN;TGACATY_UNKNOWN;TGAYRTCA_V$ATF3_Q6;TGGAAA_V$NFAT_Q4_01;UDAYAKUMAR_MED1_TARGETS_UP;V$EFC_Q6;V$PBX1_01;V$TEF1_Q6;WANG_TUMOR_INVASIVENESS_UP;XU_GH1_AUTOCRINE_TARGETS_DN;YOSHIMURA_MAPK8_TARGETS_DN;YOSHIMURA_MAPK8_TARGETS_UP;ZHANG_RESPONSE_TO_CANTHARIDIN_DN;ZHONG_SECRETOME_OF_LUNG_CANCER_AND_FIBROBLAST;ZWANG_CLASS_1_TRANSIENTLY_INDUCED_BY_EGF	3D-structure;Alternativesplicing;Apoptosis;ATP-binding;Coiledcoil;Completeproteome;Cytoplasm;Kinase;Nucleotide-binding;Phosphoprotein;Polymorphism;Referenceproteome;Serine/threonine-proteinkinase;Transferase						STE20-like serine/threonine-protein kinase		Glu-rich											Phosphoserine																							Casein kinase I substrate motif	+	CST;HTP							+	1	1.17e-199	355.42	333.73	268.18	0.0062083	6960600000	571	3.56991	0.00310915	Q9H2G2;B4DZC9	571;548	Q9H2G2	Q9H2G2	STE20-like serine/threonine-protein kinase	SLK	DVAQKVDEDSAEDTQSNDGKEVVEVGQKLIN	UID5431	DsAEDtQsNDGKEVV			1	2194
1	2.06226	1.95057	2.11427	2.01676	1.80782	-0.815379	0.170601	-0.398655	-0.11918	-0.789596	-1.22475	-0.996199	-1.63613	-0.00676531	-1.56564	-0.196083	-0.501186	0.676983	0.500685	0.491544	0.775551	0.568078	-0.11566	-0.0376597	-0.103089	-0.404566	-1.42127	-1.07511	-0.935495	-0.264035	-0.0402242	-0.310486	0.00637094	-0.0897597	0.500098	-0.20177	-0.392902	S	2			___1	biological regulation;cell redox homeostasis;cellular homeostasis;cellular macromolecule metabolic process;cellular metabolic process;cellular process;cellular protein metabolic process;cellular response to stimulus;cellular response to stress;homeostatic process;macromolecule metabolic process;metabolic process;primary metabolic process;protein folding;protein metabolic process;regulation of biological process;regulation of biological quality;regulation of cellular process;response to endoplasmic reticulum stress;response to stimulus;response to stress	catalytic activity;disulfide oxidoreductase activity;intramolecular oxidoreductase activity;intramolecular oxidoreductase activity, interconverting keto- and enol-groups;intramolecular oxidoreductase activity, transposing S-S bonds;isomerase activity;oxidoreductase activity;oxidoreductase activity, acting on a sulfur group of donors;protein disulfide isomerase activity	cell part;cytoplasmic part;endoplasmic reticulum;endoplasmic reticulum membrane;endoplasmic reticulum part;integral to membrane;intracellular membrane-bounded organelle;intracellular non-membrane-bounded organelle;intracellular organelle;intracellular organelle part;intracellular part;intrinsic to membrane;membrane;membrane part;membrane-bounded organelle;non-membrane-bounded organelle;nuclear part;nucleolus;organelle;organelle membrane;organelle part	biological regulation;cellular homeostasis;cellular metabolic process;cellular process;homeostatic process;macromolecule metabolic process;metabolic process;primary metabolic process;protein folding;protein metabolic process;response to stimulus;response to stress	cell part;endoplasmic reticulum;intracellular membrane-bounded organelle;intracellular non-membrane-bounded organelle;intracellular organelle;membrane;nucleolus;organelle		Thioredoxin	AAGCACA,MIR-218;ANTI_APOPTOSIS;APOPTOSIS_GO;BAKKER_FOXO3_TARGETS_UP;BENPORATH_ES_1;BOYAULT_LIVER_CANCER_SUBCLASS_G3_UP;BUYTAERT_PHOTODYNAMIC_THERAPY_STRESS_DN;CACTGTG,MIR-128A,MIR-128B;CELL_DEVELOPMENT;CELL_FRACTION;CELLULAR_LOCALIZATION;CHIANG_LIVER_CANCER_SUBCLASS_UNANNOTATED_DN;chr14q22;CYTOPLASM;CYTOPLASMIC_PART;DIAZ_CHRONIC_MEYLOGENOUS_LEUKEMIA_UP;ENDOMEMBRANE_SYSTEM;ENDOPLASMIC_RETICULUM;ENDOPLASMIC_RETICULUM_MEMBRANE;ENDOPLASMIC_RETICULUM_PART;ENK_UV_RESPONSE_KERATINOCYTE_DN;ER_TO_GOLGI_VESICLE_MEDIATED_TRANSPORT;ESTABLISHMENT_OF_CELLULAR_LOCALIZATION;ESTABLISHMENT_OF_LOCALIZATION;FLECHNER_BIOPSY_KIDNEY_TRANSPLANT_OK_VS_DONOR_UP;GOLGI_VESICLE_TRANSPORT;GRASEMANN_RETINOBLASTOMA_WITH_6P_AMPLIFICATION;GSE13484_UNSTIM_VS_12H_YF17D_VACCINE_STIM_PBMC_DN;GSE1432_CTRL_VS_IFNG_1H_MICROGLIA_DN;GSE1432_CTRL_VS_IFNG_24H_MICROGLIA_DN;GSE1460_DP_THYMOCYTE_VS_THYMIC_STROMAL_CELL_DN;GSE17721_0.5H_VS_8H_PAM3CSK4_BMDM_DN;GSE17721_CPG_VS_GARDIQUIMOD_12H_BMDM_DN;GSE17721_CPG_VS_GARDIQUIMOD_8H_BMDM_DN;GSE17721_LPS_VS_GARDIQUIMOD_16H_BMDM_DN;GSE17721_POLYIC_VS_CPG_6H_BMDM_DN;GSE17721_POLYIC_VS_GARDIQUIMOD_4H_BMDM_DN;GSE17721_POLYIC_VS_GARDIQUIMOD_6H_BMDM_DN;GSE17721_POLYIC_VS_PAM3CSK4_12H_BMDM_DN;GSE24081_CONTROLLER_VS_PROGRESSOR_HIV_SPECIFIC_CD8_TCELL_DN;GSE26928_NAIVE_VS_EFF_MEMORY_CD4_TCELL_DN;GSE339_EX_VIVO_VS_IN_CULTURE_CD4CD8DN_DC_UP;GSE37416_0H_VS_3H_F_TULARENSIS_LVS_NEUTROPHIL_UP;GSE3982_CTRL_VS_LPS_4H_MAC_DN;GSE7460_CD8_TCELL_VS_TREG_ACT_DN;GSE7460_CTRL_VS_TGFB_TREATED_ACT_TREG_UP;GTGCCAA,MIR-96;HOLLMANN_APOPTOSIS_VIA_CD40_DN;HU_GENOTOXIN_ACTION_DIRECT_VS_INDIRECT_24HR;IIZUKA_LIVER_CANCER_PROGRESSION_L0_L1_DN;INTRACELLULAR_ORGANELLE_PART;INTRACELLULAR_TRANSPORT;IVANOVA_HEMATOPOIESIS_MATURE_CELL;JOHNSTONE_PARVB_TARGETS_3_DN;KAUFFMANN_DNA_REPLICATION_GENES;KENNY_CTNNB1_TARGETS_DN;KINSEY_TARGETS_OF_EWSR1_FLII_FUSION_UP;KONDO_PROSTATE_CANCER_HCP_WITH_H3K27ME3;KRIEG_HYPOXIA_NOT_VIA_KDM3A;LEE_BMP2_TARGETS_DN;LIU_SOX4_TARGETS_DN;MARSON_BOUND_BY_E2F4_UNSTIMULATED;MEMBRANE;MEMBRANE_FRACTION;MEMBRANE_PART;MGGAAGTG_V$GABP_B;MODULE_118;MODULE_15;MODULE_16;MODULE_17;MODULE_18;MODULE_3;MODULE_44;MODULE_52;MODULE_53;MODULE_8;NEGATIVE_REGULATION_OF_APOPTOSIS;NEGATIVE_REGULATION_OF_BIOLOGICAL_PROCESS;NEGATIVE_REGULATION_OF_CELLULAR_PROCESS;NEGATIVE_REGULATION_OF_DEVELOPMENTAL_PROCESS;NEGATIVE_REGULATION_OF_PROGRAMMED_CELL_DEATH;NUCLEAR_ENVELOPE_ENDOPLASMIC_RETICULUM_NETWORK;NUTT_GBM_VS_AO_GLIOMA_UP;NUYTTEN_NIPP1_TARGETS_UP;ONDER_CDH1_TARGETS_1_DN;ORGANELLE_MEMBRANE;ORGANELLE_PART;OSMAN_BLADDER_CANCER_UP;OXIDOREDUCTASE_ACTIVITY;PANGAS_TUMOR_SUPPRESSION_BY_SMAD1_AND_SMAD5_DN;PROGRAMMED_CELL_DEATH;PUJANA_ATM_PCC_NETWORK;PUJANA_BRCA1_PCC_NETWORK;PUJANA_CHEK2_PCC_NETWORK;REGULATION_OF_APOPTOSIS;REGULATION_OF_DEVELOPMENTAL_PROCESS;REGULATION_OF_PROGRAMMED_CELL_DEATH;SCGGAAGY_V$ELK1_02;SCHLOSSER_MYC_TARGETS_REPRESSED_BY_SERUM;SECRETION;SECRETION_BY_CELL;SECRETORY_PATHWAY;SEIDEN_ONCOGENESIS_BY_MET;SENESE_HDAC1_TARGETS_UP;SPIELMAN_LYMPHOBLAST_EUROPEAN_VS_ASIAN_DN;TAATAAT,MIR-126;TGCGCANK_UNKNOWN;TGTGTGA,MIR-377;TRANSPORT;V$GABP_B;VESICLE_MEDIATED_TRANSPORT;WEI_MYCN_TARGETS_WITH_E_BOX	3D-structure;Completeproteome;Disulfidebond;Electrontransport;Endoplasmicreticulum;Membrane;Phosphoprotein;Redox-activecenter;Referenceproteome;Signal;Transmembrane;Transmembranehelix;Transport						Thioredoxin-related transmembrane protein 1													Phosphoserine																	Cytoplasmic						BARD1 BRCT domain binding motif;Casein kinase I substrate motif;Casein kinase II substrate motif;G protein-coupled receptor kinase 1 substrate motif	+	CST;HTP							+	1	0	438.48	414.84	289.86	-0.30539	78335000000	247	7.4123	0.00439704	Q9H3N1;B4DZX7	247;163	Q9H3N1	Q9H3N1	Thioredoxin-related transmembrane protein 1	TMX1;TXNDC	LKKVEEEQEADEEDVSEEEAESKEGTNKDFP	UID5442	EADEEDVsEEEAEsK			1	2201
4	0.889437	1.28632	1.26149	0.540494	1.04892	0.828055	0.821088	0.340512	1.2865	0.819141	0.426438	1.25584	0.512979	0.302825	0.477945	0.949566	0.376554	-0.580226	-0.523032	-2.41945	-1.06668	-1.65264	-1.59981	-0.948085	-1.11074	-1.91935	-0.17926	-1.04346	-0.84517	0.0243876	-0.685843	-0.165738	-0.78305	0.812079	0.28064	0.994366	-0.0130488	S	4			___1	biological regulation;cell communication;cell proliferation;cellular component organization;cellular component organization at cellular level;cellular component organization or biogenesis;cellular component organization or biogenesis at cellular level;cellular process;cellular response to chemical stimulus;cellular response to external stimulus;cellular response to extracellular stimulus;cellular response to stimulus;cellular response to stress;cellular response to water deprivation;cytoskeleton organization;intracellular signal transduction;negative regulation of biological process;negative regulation of cell adhesion;negative regulation of cell cycle;negative regulation of cell growth;negative regulation of cellular process;negative regulation of growth;organelle organization;positive regulation of catalytic activity;positive regulation of GTPase activity;positive regulation of hydrolase activity;positive regulation of molecular function;regulation of biological process;regulation of catabolic process;regulation of catalytic activity;regulation of cell adhesion;regulation of cell cycle;regulation of cell growth;regulation of cellular catabolic process;regulation of cellular component organization;regulation of cellular metabolic process;regulation of cellular process;regulation of growth;regulation of GTP catabolic process;regulation of GTPase activity;regulation of hydrolase activity;regulation of metabolic process;regulation of molecular function;regulation of nitrogen compound metabolic process;regulation of nucleobase-containing compound metabolic process;regulation of nucleotide catabolic process;regulation of nucleotide metabolic process;regulation of primary metabolic process;regulation of purine nucleotide catabolic process;response to abiotic stimulus;response to chemical stimulus;response to external stimulus;response to extracellular stimulus;response to stimulus;response to stress;response to water;response to water deprivation;signal transduction	enzyme activator activity;enzyme regulator activity;GTPase activator activity;GTPase regulator activity;nucleoside-triphosphatase regulator activity	cell part;cytoplasmic membrane-bounded vesicle;cytoplasmic part;cytoplasmic vesicle;cytosol;Golgi apparatus;intracellular membrane-bounded organelle;intracellular non-membrane-bounded organelle;intracellular organelle;intracellular organelle part;intracellular part;macromolecular complex;membrane;membrane-bounded organelle;membrane-bounded vesicle;non-membrane-bounded organelle;nuclear part;nucleolus;nucleus;organelle;organelle part;perinuclear region of cytoplasm;plasma membrane;protein complex;transport vesicle;vesicle	biological regulation;cell communication;cell proliferation;cellular component organization;cellular process;cytoskeleton organization;organelle organization;regulation of cell cycle;response to abiotic stimulus;response to chemical stimulus;response to external stimulus;response to extracellular stimulus;response to stimulus;response to stress;signal transduction	cell part;cytoplasmic membrane-bounded vesicle;cytosol;Golgi apparatus;intracellular membrane-bounded organelle;intracellular non-membrane-bounded organelle;intracellular organelle;macromolecular complex;membrane;nucleolus;nucleus;organelle;plasma membrane;protein complex;vesicle	Leukocyte transendothelial migration	PDZ;Rap_GAP	AAAYRNCTG_UNKNOWN;ATM_DN.V1_UP;BONOME_OVARIAN_CANCER_SURVIVAL_SUBOPTIMAL_DEBULKING;BROWNE_HCMV_INFECTION_14HR_DN;BROWNE_HCMV_INFECTION_4HR_DN;BURTON_ADIPOGENESIS_5;CAGGTA_V$AREB6_01;CAGGTG_V$E12_Q6;CELL_PROLIFERATION_GO_0008283;chr11q13;CTGCAGY_UNKNOWN;CTTTGA_V$LEF1_Q2;CTTTGT_V$LEF1_Q2;ENZYME_ACTIVATOR_ACTIVITY;ENZYME_REGULATOR_ACTIVITY;GARY_CD5_TARGETS_UP;GCANCTGNY_V$MYOD_Q6;GGGAGGRR_V$MAZ_Q6;GGGCGGR_V$SP1_Q6;GNF2_CD48;GNF2_HLA-C;GNF2_INPP5D;GNF2_ITGAL;GNF2_PTPN6;GNF2_PTPRC;GROSS_HYPOXIA_VIA_ELK3_ONLY_DN;GSE11864_CSF1_IFNG_VS_CSF1_IFNG_PAM3CYS_IN_MAC_UP;GSE13493_CD4INTCD8POS_VS_CD8POS_THYMOCYTE_DN;GSE15930_STIM_VS_STIM_AND_IL-12_48H_CD8_T_CELL_UP;GSE17721_0.5H_VS_8H_POLYIC_BMDM_UP;GSE17721_CTRL_VS_CPG_2H_BMDM_UP;GSE17721_CTRL_VS_GARDIQUIMOD_12H_BMDM_UP;GSE17721_CTRL_VS_GARDIQUIMOD_6H_BMDM_UP;GSE17721_CTRL_VS_POLYIC_2H_BMDM_UP;GSE17721_LPS_VS_PAM3CSK4_24H_BMDM_DN;GSE17974_IL4_AND_ANTI_IL12_VS_UNTREATED_2H_ACT_CD4_TCELL_DN;GSE20715_0H_VS_48H_OZONE_TLR4_KO_LUNG_UP;GSE22886_IGM_MEMORY_BCELL_VS_BM_PLASMA_CELL_UP;GSE27786_BCELL_VS_CD4_TCELL_UP;GSE27786_CD4_TCELL_VS_MONO_MAC_DN;GSE27786_CD4_TCELL_VS_NKTCELL_DN;GSE27786_LIN_NEG_VS_NKCELL_DN;GSE2826_WT_VS_XID_BCELL_UP;GSE29618_PRE_VS_DAY7_FLU_VACCINE_BCELL_UP;GSE360_CTRL_VS_T_GONDII_MAC_UP;GSE360_HIGH_VS_LOW_DOSE_B_MALAYI_MAC_UP;GSE360_L_DONOVANI_VS_B_MALAYI_HIGH_DOSE_MAC_DN;GSE360_T_GONDII_VS_B_MALAYI_HIGH_DOSE_MAC_DN;GSE37416_12H_VS_48H_F_TULARENSIS_LVS_NEUTROPHIL_UP;GSE3982_DC_VS_NEUTROPHIL_LPS_STIM_DN;GSE5960_TH1_VS_ANERGIC_TH1_UP;GSE7460_CTRL_VS_TGFB_TREATED_ACT_FOXP3_HET_TCONV_DN;GSE7460_CTRL_VS_TGFB_TREATED_ACT_TREG_DN;GSE7852_LN_VS_THYMUS_TCONV_DN;GSE8678_IL7R_LOW_VS_HIGH_EFF_CD8_TCELL_DN;GSE9006_TYPE_1_VS_TYPE_2_DIABETES_PBMC_AT_DX_UP;GSE9037_CTRL_VS_LPS_4H_STIM_IRAK4_KO_BMDM_UP;GSE9988_ANTI_TREM1_VS_CTRL_TREATED_MONOCYTES_DN;GSE9988_ANTI_TREM1_VS_VEHICLE_TREATED_MONOCYTES_DN;GTPASE_ACTIVATOR_ACTIVITY;GTPASE_REGULATOR_ACTIVITY;HOFFMANN_PRE_BI_TO_LARGE_PRE_BII_LYMPHOCYTE_DN;HOFFMANN_SMALL_PRE_BII_TO_IMMATURE_B_LYMPHOCYTE_UP;JNK_DN.V1_DN;KEGG_LEUKOCYTE_TRANSENDOTHELIAL_MIGRATION;KONDO_COLON_CANCER_HCP_WITH_H3K27ME1;MGGAAGTG_V$GABP_B;MIKKELSEN_ES_ICP_WITH_H3K4ME3;MIKKELSEN_NPC_ICP_WITH_H3K4ME3;MODULE_285;MODULE_366;MODULE_430;MODULE_45;MODULE_484;MODULE_60;MORI_LARGE_PRE_BII_LYMPHOCYTE_DN;MULLIGHAN_MLL_SIGNATURE_1_UP;MULLIGHAN_MLL_SIGNATURE_2_UP;PEART_HDAC_PROLIFERATION_CLUSTER_DN;PID_PDGFRBPATHWAY;PRC2_EDD_UP.V1_UP;RASHI_RESPONSE_TO_IONIZING_RADIATION_4;REACTOME_ADAPTIVE_IMMUNE_SYSTEM;REACTOME_IMMUNE_SYSTEM;REACTOME_RAP1_SIGNALLING;RGAGGAARY_V$PU1_Q6;RYTTCCTG_V$ETS2_B;SANSOM_APC_TARGETS_DN;SCGGAAGY_V$ELK1_02;SCHLOSSER_SERUM_RESPONSE_UP;SMIRNOV_RESPONSE_TO_IR_6HR_DN;TCCATTKW_UNKNOWN;TGGAAA_V$NFAT_Q4_01;TGGNNNNNNKCCAR_UNKNOWN;TSAI_RESPONSE_TO_IONIZING_RADIATION;V$AFP1_Q6;V$AP2_Q6_01;V$AP2GAMMA_01;V$AR_01;V$AREB6_01;V$ARP1_01;V$BRN2_01;V$CETS1P54_01;V$E12_Q6;V$EGR_Q6;V$ELK1_01;V$ETS2_B;V$FOXJ2_02;V$GATA1_01;V$HNF6_Q6;V$IPF1_Q4;V$IRF2_01;V$LEF1_Q2;V$MYOD_Q6;V$MYOD_Q6_01;V$MYOGENIN_Q6;V$PEA3_Q6;V$RP58_01;V$SMAD_Q6;V$SMAD3_Q6;V$SMAD4_Q6;V$SP1_Q2_01;V$SP1_Q4_01;V$SP1_Q6;V$SP1_Q6_01;V$SREBP_Q3;V$SRF_C;V$SRF_Q6;V$STAT6_02;V$T3R_Q6;V$TEF1_Q6;V$TEL2_Q6;V$VDR_Q6;V$ZIC1_01;V$ZIC3_01;WGGAATGY_V$TEF1_Q6;YTATTTTNR_V$MEF2_02;YU_MYC_TARGETS_DN;ZHENG_IL22_SIGNALING_DN	Coiledcoil;Completeproteome;Cytoplasm;GTPaseactivation;Membrane;Nucleus;Phosphoprotein;Polymorphism;Proteomicsidentification;Referenceproteome						Signal-induced proliferation-associated protein 1																																				14-3-3 domain binding motif;Akt kinase substrate motif;Calmodulin-dependent protein kinase II substrate motif;Casein kinase II substrate motif;G protein-coupled receptor kinase 1 substrate motif;MAPKAPK1 kinase substrate motif;PKA kinase substrate motif;PKC kinase substrate motif	+	CST;HTP							+	1	1.48e-26	134.29	116.72	121.26	-0.51212	3095900000	74	7.67291	0.000909953	Q96FS4;F6RY50;B4E0W3;E9PIB3;A0A024R595	74;74;74;74;74	Q96FS4	Q96FS4	Signal-induced proliferation-associated protein 1	SIPA1	EARPPTPASPRARAHSHEEASRPAATSTRLF	UID5452	sPRARAHsHEEASRP			1	2207
1	1.8266	1.70634	1.84458	0.749586	2.14161	1.15203	-0.445374	-0.834507	0.870488	-0.118509	0.303565	0.704241	-1.10578	-0.260205	-0.363608	-0.937316	-0.0569504	0.473487	-0.346294	0.0960664	0.0470935	-1.89929	-0.857948	-0.608075	-1.68541	-1.1073	-0.662352	0.527533	-0.489431	0.705838	0.898523	0.421235	0.705866	-1.2134	-0.528675	-1.07361	-0.580643	S	3			___1	axon guidance;biological regulation;cell cycle arrest;cell cycle process;cell migration;cell motility;cellular component movement;cellular component organization;cellular component organization at cellular level;cellular component organization or biogenesis;cellular component organization or biogenesis at cellular level;cellular process;cellular response to stimulus;chemotaxis;extracellular matrix organization;extracellular structure organization;intracellular signal transduction;locomotion;negative regulation of apoptosis;negative regulation of biological process;negative regulation of cell cycle;negative regulation of cell death;negative regulation of cell growth;negative regulation of cellular process;negative regulation of growth;negative regulation of programmed cell death;neuron migration;positive regulation of apoptosis;positive regulation of biological process;positive regulation of cell death;positive regulation of cellular process;positive regulation of programmed cell death;regulation of apoptosis;regulation of biological process;regulation of biosynthetic process;regulation of cell cycle;regulation of cell death;regulation of cell growth;regulation of cellular biosynthetic process;regulation of cellular component organization;regulation of cellular macromolecule biosynthetic process;regulation of cellular metabolic process;regulation of cellular process;regulation of gene expression;regulation of growth;regulation of macromolecule biosynthetic process;regulation of macromolecule metabolic process;regulation of metabolic process;regulation of nitrogen compound metabolic process;regulation of nucleobase-containing compound metabolic process;regulation of primary metabolic process;regulation of programmed cell death;regulation of RNA metabolic process;regulation of transcription, DNA-dependent;response to chemical stimulus;response to external stimulus;response to stimulus;signal transduction;taxis	beta-amyloid binding;binding;protein binding;transcription factor binding	cell part;cell projection;cell projection part;cytoplasm;growth cone;intracellular membrane-bounded organelle;intracellular organelle;intracellular part;lamellipodium;membrane;membrane-bounded organelle;nucleus;organelle;site of polarized growth;synapse	biological regulation;cell motility;cellular component movement;cellular component organization;cellular process;extracellular matrix organization;extracellular structure organization;locomotion;regulation of cell cycle;response to chemical stimulus;response to external stimulus;response to stimulus;signal transduction	cell part;cell projection;cytoplasm;intracellular membrane-bounded organelle;intracellular organelle;membrane;nucleus;organelle;site of polarized growth;synapse		PID;WW	AAAYRNCTG_UNKNOWN;AACTTT_UNKNOWN;ATATGCA,MIR-448;BMI1_DN_MEL18_DN.V1_UP;BONOME_OVARIAN_CANCER_SURVIVAL_OPTIMAL_DEBULKING;BURTON_ADIPOGENESIS_7;CACTTTG,MIR-520G,MIR-520H;CAGCTG_V$AP4_Q5;CAGTGTT,MIR-141,MIR-200A;CELL_CYCLE_ARREST_GO_0007050;CELL_CYCLE_GO_0007049;CELL_CYCLE_PHASE;CELL_CYCLE_PROCESS;CELL_PROJECTION;chr4p13;CREIGHTON_ENDOCRINE_THERAPY_RESISTANCE_1;CTGCAGY_UNKNOWN;CTTTGA_V$LEF1_Q2;CUI_TCF21_TARGETS_2_DN;DACOSTA_UV_RESPONSE_VIA_ERCC3_DN;DACOSTA_UV_RESPONSE_VIA_ERCC3_XPCS_DN;DODD_NASOPHARYNGEAL_CARCINOMA_DN;E2F1_UP.V1_DN;EGFR_UP.V1_DN;FARMER_BREAST_CANCER_BASAL_VS_LULMINAL;GARY_CD5_TARGETS_UP;GCACTTT,MIR-17-5P,MIR-20A,MIR-106A,MIR-106B,MIR-20B,MIR-519D;GCANCTGNY_V$MYOD_Q6;GINESTIER_BREAST_CANCER_ZNF217_AMPLIFIED_UP;GOZGIT_ESR1_TARGETS_DN;GRAESSMANN_APOPTOSIS_BY_DOXORUBICIN_DN;GROWTH;GROWTH_CONE;GSE13229_IMM_VS_INTMATURE_NKCELL_UP;GSE17721_0.5H_VS_24H_LPS_BMDM_DN;GSE17721_0.5H_VS_24H_POLYIC_BMDM_DN;GSE17721_0.5H_VS_4H_LPS_BMDM_DN;GSE17721_12H_VS_24H_PAM3CSK4_BMDM_UP;GSE17721_CTRL_VS_CPG_12H_BMDM_DN;GSE17721_CTRL_VS_CPG_4H_BMDM_DN;GSE17721_CTRL_VS_GARDIQUIMOD_4H_BMDM_DN;GSE17721_CTRL_VS_LPS_4H_BMDM_DN;GSE17721_CTRL_VS_PAM3CSK4_6H_BMDM_DN;GSE17721_LPS_VS_GARDIQUIMOD_6H_BMDM_DN;GSE17721_LPS_VS_GARDIQUIMOD_8H_BMDM_DN;GSE17721_LPS_VS_POLYIC_24H_BMDM_UP;GSE17721_LPS_VS_POLYIC_4H_BMDM_UP;GSE17721_PAM3CSK4_VS_GADIQUIMOD_8H_BMDM_DN;GSE17721_POLYIC_VS_CPG_24H_BMDM_DN;GSE17721_POLYIC_VS_GARDIQUIMOD_4H_BMDM_DN;GSE17721_POLYIC_VS_PAM3CSK4_4H_BMDM_DN;GSE24142_ADULT_VS_FETAL_EARLY_THYMIC_PROGENITOR_UP;GSE24142_EARLY_THYMIC_PROGENITOR_VS_DN3_THYMOCYTE_ADULT_UP;GSE30083_SP3_VS_SP4_THYMOCYTE_UP;GSE32423_IL7_VS_IL7_IL4_NAIVE_CD8_TCELL_DN;GSE339_CD4POS_VS_CD4CD8DN_DC_IN_CULTURE_DN;GSE3982_BCELL_VS_TH1_DN;GSE3982_EOSINOPHIL_VS_MAST_CELL_UP;GSE3982_EOSINOPHIL_VS_TH1_DN;GSE3982_NKCELL_VS_TH1_DN;GSE9988_LPS_VS_LOW_LPS_MONOCYTE_DN;HOLLMANN_APOPTOSIS_VIA_CD40_DN;HUMMEL_BURKITTS_LYMPHOMA_UP;INTERPHASE;INTERPHASE_OF_MITOTIC_CELL_CYCLE;IVANOVA_HEMATOPOIESIS_STEM_CELL;KIM_PTEN_TARGETS_UP;KIM_WT1_TARGETS_12HR_DN;KIM_WT1_TARGETS_8HR_DN;KINSEY_TARGETS_OF_EWSR1_FLII_FUSION_UP;KONDO_EZH2_TARGETS;KRIGE_RESPONSE_TO_TOSEDOSTAT_24HR_DN;KRIGE_RESPONSE_TO_TOSEDOSTAT_6HR_DN;LAMELLIPODIUM;LEADING_EDGE;LEE_AGING_MUSCLE_DN;MARIADASON_RESPONSE_TO_BUTYRATE_SULINDAC_4;MASSARWEH_TAMOXIFEN_RESISTANCE_DN;MEK_UP.V1_DN;MITOTIC_CELL_CYCLE;NEGATIVE_REGULATION_OF_BIOLOGICAL_PROCESS;NEGATIVE_REGULATION_OF_CELL_CYCLE;NEGATIVE_REGULATION_OF_CELLULAR_PROCESS;NEGATIVE_REGULATION_OF_GROWTH;NUCLEOBASENUCLEOSIDENUCLEOTIDE_AND_NUCLEIC_ACID_METABOLIC_PROCESS;NUCLEUS;NUYTTEN_EZH2_TARGETS_UP;P53_DN.V1_UP;PANGAS_TUMOR_SUPPRESSION_BY_SMAD1_AND_SMAD5_UP;PEART_HDAC_PROLIFERATION_CLUSTER_UP;PEPPER_CHRONIC_LYMPHOCYTIC_LEUKEMIA_DN;PETROVA_ENDOTHELIUM_LYMPHATIC_VS_BLOOD_DN;PETROVA_PROX1_TARGETS_DN;RAF_UP.V1_DN;REGULATION_OF_BIOLOGICAL_QUALITY;REGULATION_OF_CELL_CYCLE;REGULATION_OF_CELL_GROWTH;REGULATION_OF_CELLULAR_METABOLIC_PROCESS;REGULATION_OF_GENE_EXPRESSION;REGULATION_OF_GROWTH;REGULATION_OF_METABOLIC_PROCESS;REGULATION_OF_MITOTIC_CELL_CYCLE;REGULATION_OF_NUCLEOBASENUCLEOSIDENUCLEOTIDE_AND_NUCLEIC_ACID_METABOLIC_PROCESS;REGULATION_OF_TRANSCRIPTION;RICKMAN_TUMOR_DIFFERENTIATED_WELL_VS_MODERATELY_DN;RIGGINS_TAMOXIFEN_RESISTANCE_DN;RODRIGUES_THYROID_CARCINOMA_POORLY_DIFFERENTIATED_DN;S_PHASE;S_PHASE_OF_MITOTIC_CELL_CYCLE;SATO_SILENCED_BY_METHYLATION_IN_PANCREATIC_CANCER_1;SITE_OF_POLARIZED_GROWTH;SMID_BREAST_CANCER_BASAL_DN;SMITH_TERT_TARGETS_UP;STEARMAN_LUNG_CANCER_EARLY_VS_LATE_UP;STK33_DN;STK33_NOMO_DN;STK33_SKM_DN;SYNAPSE;TGACATY_UNKNOWN;TGCCTTA,MIR-124A;TGCTTTG,MIR-330;THUM_SYSTOLIC_HEART_FAILURE_UP;TOOKER_GEMCITABINE_RESISTANCE_DN;TRANSCRIPTION;TRANSCRIPTION_FACTOR_BINDING;V$E2A_Q2;V$MYOD_Q6_01;V$SMAD3_Q6;V$STAT5A_04;VANHARANTA_UTERINE_FIBROID_WITH_7Q_DELETION_DN;WANG_SMARCE1_TARGETS_DN;YANG_BREAST_CANCER_ESR1_LASER_UP;YANG_BREAST_CANCER_ESR1_UP;ZHONG_RESPONSE_TO_AZACITIDINE_AND_TSA_UP;ZWANG_TRANSIENTLY_UP_BY_1ST_EGF_PULSE_ONLY	Alternativesplicing;Completeproteome;Phosphoprotein;Polymorphism;Proteomicsidentification;Referenceproteome;Repeat						Amyloid beta A4 precursor protein-binding family B member 2																												In isoform 3.								Casein kinase II substrate motif;ERK1,2 kinase substrate motif;GSK-3, ERK1, ERK2, CDK5 substrate motif;MDC1 BRCT domain binding motif;Plk1 PBD domain binding motif;Pyruvate dehydrogenase kinase substrate motif;WW domain binding motif	+	HTP							+	0.80482	3.05e-16	100.24	87.575	90.363	-0.38421	688160000	217	3.64485	0.00353289	Q92870;B4E2F2;B4DJ88;H0YAJ5;G5E9Y1	217;217;200;207;217	Q92870	Q92870	Amyloid beta A4 precursor protein-binding family B member 2	APBB2	GNGDLLLQKPNRPQSSPEDGQVATVSSSPET	UID5485	KPNRPQssPEDGQVA			1;2	2224
10	-1.35956	-1.77131	-1.20997	-1.57966	-1.49805	-0.687021	-0.0619634	-0.684464	-1.08154	-0.993273	-1.46662	-0.0383303	-0.473442	0.885029	0.400816	1.17542	0.900609	-0.226233	1.48721	0.189396	0.467483	-0.334798	0.317406	-0.374248	0.247278	-1.29089	0.826968	1.28559	1.41892	1.609	1.77372	0.964465	0.291333	0.696162	0.0318894	0.0846162	0.0780338	S	2			___1	axon guidance;biological regulation;cell surface receptor linked signaling pathway;cellular process;cellular response to stimulus;chemotaxis;enzyme linked receptor protein signaling pathway;G-protein coupled receptor protein signaling pathway;intracellular signal transduction;locomotion;negative regulation of biological process;negative regulation of cell communication;negative regulation of cellular process;negative regulation of G-protein coupled receptor protein signaling pathway;negative regulation of response to stimulus;negative regulation of signal transduction;negative regulation of signaling;nerve growth factor receptor signaling pathway;positive regulation of apoptosis;positive regulation of biological process;positive regulation of cell death;positive regulation of cellular process;positive regulation of programmed cell death;regulation of apoptosis;regulation of biological process;regulation of cell communication;regulation of cell death;regulation of cellular process;regulation of G-protein coupled receptor protein signaling pathway;regulation of programmed cell death;regulation of response to stimulus;regulation of signal transduction;regulation of signaling;regulation of small GTPase mediated signal transduction;response to chemical stimulus;response to external stimulus;response to stimulus;signal transduction;small GTPase mediated signal transduction;taxis;termination of G-protein coupled receptor signaling pathway;termination of signal transduction;transmembrane receptor protein tyrosine kinase signaling pathway	binding;enzyme activator activity;enzyme regulator activity;G-protein-coupled receptor binding;GTPase activator activity;GTPase regulator activity;guanyl-nucleotide exchange factor activity;nucleoside-triphosphatase regulator activity;protein binding;Ras guanyl-nucleotide exchange factor activity;receptor binding;Rho guanyl-nucleotide exchange factor activity;small GTPase regulator activity	cell part;cytoplasm;cytoplasmic part;cytosol;extracellular membrane-bounded organelle;extracellular organelle;extracellular region part;extracellular vesicular exosome;intracellular part;membrane;membrane-bounded organelle;membrane-bounded vesicle;organelle;vesicle	biological regulation;cellular process;locomotion;response to chemical stimulus;response to external stimulus;response to stimulus;signal transduction	cell part;cytoplasm;cytosol;extracellular organelle;membrane;organelle;vesicle	Axon guidance;ko05152;Regulation of actin cytoskeleton;Vascular smooth muscle contraction	PDZ;RGS-like;RhoGEF	AAGCACA,MIR-218;AGGCACT,MIR-515-3P;ATGTTTC,MIR-494;BIOCARTA_MYOSIN_PATHWAY;BIOCARTA_PAR1_PATHWAY;BROWNE_HCMV_INFECTION_1HR_DN;CAGGTG_V$E12_Q6;CAMP_UP.V1_DN;chr11q23;CTTTGTA,MIR-524;GABRIELY_MIR21_TARGETS;GAVIN_FOXP3_TARGETS_CLUSTER_P3;GCANCTGNY_V$MYOD_Q6;GGCACTT,MIR-519E;GGCAGCT,MIR-22;GGCCAGT,MIR-193A,MIR-193B;GGGAGGRR_V$MAZ_Q6;GGGTGGRR_V$PAX4_03;GRAESSMANN_APOPTOSIS_BY_DOXORUBICIN_DN;GRESHOCK_CANCER_COPY_NUMBER_UP;GSE13493_CD4INTCD8POS_VS_CD8POS_THYMOCYTE_DN;GSE13738_TCR_VS_BYSTANDER_ACTIVATED_CD4_TCELL_DN;GSE1460_INTRATHYMIC_T_PROGENITOR_VS_THYMIC_STROMAL_CELL_DN;GSE17580_TREG_VS_TEFF_S_MANSONI_INF_UP;GSE17580_TREG_VS_TEFF_UP;GSE17721_0.5H_VS_24H_GARDIQUIMOD_BMDM_DN;GSE17721_LPS_VS_PAM3CSK4_12H_BMDM_DN;GSE17721_LPS_VS_PAM3CSK4_1H_BMDM_DN;GSE17721_PAM3CSK4_VS_GADIQUIMOD_4H_BMDM_UP;GSE17721_POLYIC_VS_CPG_6H_BMDM_DN;GSE17721_POLYIC_VS_GARDIQUIMOD_24H_BMDM_DN;GSE17721_POLYIC_VS_PAM3CSK4_16H_BMDM_DN;GSE20366_EX_VIVO_VS_HOMEOSTATIC_CONVERSION_NAIVE_CD4_TCELL_DN;GSE22886_NAIVE_CD4_TCELL_VS_NKCELL_DN;GSE22886_NAIVE_CD8_TCELL_VS_NKCELL_DN;GSE22886_NAIVE_TCELL_VS_NKCELL_DN;GSE25087_FETAL_VS_ADULT_TREG_DN;GSE26928_EFF_MEM_VS_CENTR_MEM_CD4_TCELL_UP;GSE27786_CD4_TCELL_VS_ERYTHTROBLAST_DN;GSE30962_PRIMARY_VS_SECONDARY_ACUTE_LCMV_INF_CD8_TCELL_DN;GSE32423_MEMORY_VS_NAIVE_CD8_TCELL_IL7_UP;GSE360_L_MAJOR_VS_B_MALAYI_HIGH_DOSE_DC_UP;GSE37416_CTRL_VS_3H_F_TULARENSIS_LVS_NEUTROPHIL_DN;GSE7764_IL15_NK_CELL_24H_VS_SPLENOCYTE_DN;GSE7852_LN_VS_THYMUS_TREG_UP;GSE9006_TYPE_1_VS_TYPE_2_DIABETES_PBMC_AT_DX_DN;GTGACTT,MIR-224;GTGCCAA,MIR-96;HOEBEKE_LYMPHOID_STEM_CELL_DN;HOSHIDA_LIVER_CANCER_SUBCLASS_S3;JOHNSTONE_PARVB_TARGETS_3_DN;KEGG_AXON_GUIDANCE;KEGG_REGULATION_OF_ACTIN_CYTOSKELETON;KEGG_VASCULAR_SMOOTH_MUSCLE_CONTRACTION;LASTOWSKA_NEUROBLASTOMA_COPY_NUMBER_DN;MARSON_BOUND_BY_FOXP3_STIMULATED;MARSON_BOUND_BY_FOXP3_UNSTIMULATED;MORF_IL13;MORF_MAGEA9;MORF_TNFRSF25;MYAATNNNNNNNGGC_UNKNOWN;MYLLYKANGAS_AMPLIFICATION_HOT_SPOT_23;PEDRIOLI_MIR31_TARGETS_DN;PID_RHOA_REG_PATHWAY;PURBEY_TARGETS_OF_CTBP1_NOT_SATB1_DN;REACTOME_AXON_GUIDANCE;REACTOME_CELL_DEATH_SIGNALLING_VIA_NRAGE_NRIF_AND_NADE;REACTOME_DEVELOPMENTAL_BIOLOGY;REACTOME_G_ALPHA1213_SIGNALLING_EVENTS;REACTOME_GPCR_DOWNSTREAM_SIGNALING;REACTOME_NRAGE_SIGNALS_DEATH_THROUGH_JNK;REACTOME_P75_NTR_RECEPTOR_MEDIATED_SIGNALLING;REACTOME_SEMA4D_IN_SEMAPHORIN_SIGNALING;REACTOME_SEMA4D_INDUCED_CELL_MIGRATION_AND_GROWTH_CONE_COLLAPSE;REACTOME_SEMAPHORIN_INTERACTIONS;REACTOME_SIGNALING_BY_GPCR;REACTOME_SIGNALING_BY_RHO_GTPASES;REACTOME_SIGNALLING_BY_NGF;RICKMAN_METASTASIS_DN;SANSOM_APC_MYC_TARGETS;SANSOM_APC_TARGETS_REQUIRE_MYC;SEIDEN_ONCOGENESIS_BY_MET;SOTIRIOU_BREAST_CANCER_GRADE_1_VS_3_DN;TAATAAT,MIR-126;TACAATC,MIR-508;TCANNTGAY_V$SREBP1_01;TCCAGAT,MIR-516-5P;TGACAGNY_V$MEIS1_01;TGACCTY_V$ERR1_Q2;TGCACTG,MIR-148A,MIR-152,MIR-148B;TGCCAAR_V$NF1_Q6;TGGAAA_V$NFAT_Q4_01;TONKS_TARGETS_OF_RUNX1_RUNX1T1_FUSION_HSC_UP;TONKS_TARGETS_OF_RUNX1_RUNX1T1_FUSION_MONOCYTE_UP;TONKS_TARGETS_OF_RUNX1_RUNX1T1_FUSION_SUSTAINED_IN_MONOCYTE_UP;TTCYRGAA_UNKNOWN;TTGCACT,MIR-130A,MIR-301,MIR-130B;TTTGCAC,MIR-19A,MIR-19B;V$BRN2_01;V$CACBINDINGPROTEIN_Q6;V$E12_Q6;V$E2F1_Q3_01;V$ETS2_B;V$FOXD3_01;V$HNF4_DR1_Q3;V$HNF6_Q6;V$MYOD_Q6_01;V$PAX4_01;V$PAX5_01;V$ZF5_01;VALK_AML_CLUSTER_8;VERHAAK_AML_WITH_NPM1_MUTATED_DN;WAKABAYASHI_ADIPOGENESIS_PPARG_BOUND_8D;WANG_LMO4_TARGETS_UP;WANG_TUMOR_INVASIVENESS_UP;WGTTNNNNNAAA_UNKNOWN;YAGI_AML_WITH_INV_16_TRANSLOCATION;YATGNWAAT_V$OCT_C;YAUCH_HEDGEHOG_SIGNALING_PARACRINE_UP;ZHAN_MULTIPLE_MYELOMA_MS_DN;ZHOU_INFLAMMATORY_RESPONSE_FIMA_DN	3D-structure;Acetylation;Alternativesplicing;Chromosomalrearrangement;Coiledcoil;Completeproteome;Cytoplasm;GTPaseactivation;Guanine-nucleotidereleasingfactor;Membrane;Phosphoprotein;Polymorphism;Proto-oncogene;Referenceproteome						Rho guanine nucleotide exchange factor 12																																				14-3-3 domain binding motif;Calmodulin-dependent protein kinase II substrate motif;Phosphorylase kinase substrate motif;PKA kinase substrate motif;PKC kinase substrate motif	+	HTP							+	1	0.00970764	144.5	114.27	79.986	-0.41106	1244900000	22	4.61541	0.00192039	B4E2K6;Q9NZN5	22;22	B4E2K6;Q9NZN5	Q9NZN5	Rho guanine nucleotide exchange factor 12	ARHGEF12	TITDRFPLKKPIRHGSILNRESPTDKKQKVE	UID5493	KKPIRHGsILNREsP			1;2	2229;4279
3	1.0944	1.30232	0.909291	0.837839	1.07072	-1.48283	-1.11808	-0.168086	-0.987033	-0.902579	0.64755	1.32371	1.16858	0.955392	1.04168	1.48299	0.947641	1.08763	0.131693	-0.841727	-0.326356	-0.929578	-0.720244	-0.00497557	-2.72016	-0.50648	-1.13401	-1.09863	-0.97493	0.159614	-0.786193	0.575622	-0.21699	-0.442335	-0.445726	0.687221	0.383047	S	2			___1	cellular macromolecule metabolic process;cellular metabolic process;cellular process;cellular protein metabolic process;developmental process;macromolecule metabolic process;macromolecule modification;metabolic process;multicellular organismal development;multicellular organismal process;post-translational protein modification;primary metabolic process;protein metabolic process;protein modification by small protein conjugation;protein modification by small protein conjugation or removal;protein modification process;protein sumoylation	binding;catalytic activity;cation binding;DNA binding;hydrolase activity;hydrolase activity, acting on glycosyl bonds;hydrolase activity, hydrolyzing O-glycosyl compounds;ion binding;lysozyme activity;metal ion binding;nucleic acid binding;transition metal ion binding;zinc ion binding	actin cytoskeleton;cell part;cytoskeleton;intracellular membrane-bounded organelle;intracellular non-membrane-bounded organelle;intracellular organelle;intracellular organelle part;intracellular part;macromolecular complex;membrane-bounded organelle;non-membrane-bounded organelle;nuclear part;nucleoplasm;nucleus;organelle;organelle part;PcG protein complex;PRC1 complex;protein complex	cellular metabolic process;cellular process;developmental process;macromolecule metabolic process;macromolecule modification;metabolic process;multicellular organismal development;multicellular organismal process;primary metabolic process;protein metabolic process;protein modification by small protein conjugation or removal;protein modification process	cell part;cytoskeleton;intracellular membrane-bounded organelle;intracellular non-membrane-bounded organelle;intracellular organelle;macromolecular complex;nucleoplasm;nucleus;organelle;PcG protein complex;protein complex		Lys;SAM_1	ATGGYGGA_UNKNOWN;CACGTG_V$MYC_Q2;chr3q26;DING_LUNG_CANCER_EXPRESSION_BY_COPY_NUMBER;GSE10094_LCMV_VS_LISTERIA_IND_EFF_CD4_TCELL_UP;GSE13306_TREG_VS_TCONV_SPLEEN_UP;GSE13738_RESTING_VS_TCR_ACTIVATED_CD4_TCELL_UP;GSE14350_TREG_VS_TEFF_IN_IL2RB_KO_UP;GSE20366_TREG_VS_NAIVE_CD4_TCELL_DEC205_CONVERSION_UP;GSE20366_TREG_VS_NAIVE_CD4_TCELL_UP;GSE22886_NAIVE_CD8_TCELL_VS_NKCELL_DN;GSE3982_BCELL_VS_TH2_UP;GSE39820_CTRL_VS_IL1B_IL6_CD4_TCELL_UP;GSE39820_CTRL_VS_TGFBETA1_IL6_IL23A_CD4_TCELL_UP;GSE8515_CTRL_VS_IL6_4H_STIM_MAC_UP;GSE8515_IL1_VS_IL6_4H_STIM_)MAC_UP;JAK2_DN.V1_DN;JOHNSTONE_PARVB_TARGETS_2_DN;KUMAR_PATHOGEN_LOAD_BY_MACROPHAGES;LIU_NASOPHARYNGEAL_CARCINOMA;LOCKWOOD_AMPLIFIED_IN_LUNG_CANCER;OSMAN_BLADDER_CANCER_UP;RODRIGUES_THYROID_CARCINOMA_POORLY_DIFFERENTIATED_DN;SCGGAAGY_V$ELK1_02;V$ARNT_01;V$HLF_01;V$NFMUE1_Q6;V$NRF1_Q6;V$P300_01;V$USF_01;V$YY1_02	3D-structure;Alternativesplicing;Completeproteome;Developmentalprotein;Disulfidebond;DNA-binding;Metal-binding;Nucleus;Phosphoprotein;Proteomicsidentification;Referenceproteome;Zinc;Zinc-finger	Polycomb repressive complex 1 (PRC1, hPRC-H)					Polyhomeotic-like protein 3		Ser-rich											Phosphoserine															In isoform 4.;In isoform 5| isoform 6.								14-3-3 domain binding motif;Calmodulin-dependent protein kinase II substrate motif;Casein kinase II substrate motif;DNA dependent Protein kinase substrate motif;ERK1,2 kinase substrate motif;GSK-3, ERK1, ERK2, CDK5 substrate motif;PKA kinase substrate motif;PKC kinase substrate motif;WW domain binding motif	+	HTP							+	1	0.000236787	143.39	126.27	143.39	0.057577	1234400000	222	5.24384	0.00213517	B4E2T1;Q8NDX5;E7EX82;A5YM43;B4DYD1	222;263;222;263;189	B4E2T1	B4E2T1	Polyhomeotic-like protein 3	PHC3	NKTTVTSSKISQRDPSPESNKKGESPSLESR	UID5509	kISQRDPsPEsNKkG			1	2232
1	1.13168	1.0158	1.01516	1.14147	1.02553	-2.3688	-2.38585	-0.81161	-0.632236	-1.19446	-2.30953	0.64616	0.750008	0.746997	0.317374	0.363917	0.50739	0.250203	0.151631	0.0161335	-0.100351	0.296084	-0.105957	0.20681	-0.270784	-2.71505	0.553728	0.670029	0.483632	0.264534	0.0890553	0.31849	0.414776	0.219919	0.122038	0.244517	-0.0684388	S	2			___1	biological regulation;biosynthetic process;cellular biosynthetic process;cellular macromolecule biosynthetic process;cellular macromolecule metabolic process;cellular metabolic process;cellular nitrogen compound metabolic process;cellular process;establishment of localization;establishment of localization in cell;establishment of RNA localization;gene expression;intracellular transport;macromolecule biosynthetic process;macromolecule metabolic process;metabolic process;mRNA 3'-end processing;mRNA export from nucleus;mRNA metabolic process;mRNA processing;mRNA transport;negative regulation of biological process;negative regulation of cellular metabolic process;negative regulation of cellular process;negative regulation of macromolecule metabolic process;negative regulation of metabolic process;negative regulation of mRNA processing;negative regulation of nitrogen compound metabolic process;negative regulation of nuclear mRNA splicing, via spliceosome;negative regulation of nucleobase-containing compound metabolic process;negative regulation of RNA metabolic process;negative regulation of RNA splicing;nitrogen compound metabolic process;nuclear export;nuclear mRNA splicing, via spliceosome;nuclear transport;nucleic acid metabolic process;nucleic acid transport;nucleobase-containing compound metabolic process;nucleobase-containing compound transport;nucleocytoplasmic transport;positive regulation of biological process;positive regulation of cellular metabolic process;positive regulation of cellular process;positive regulation of macromolecule metabolic process;positive regulation of metabolic process;positive regulation of nitrogen compound metabolic process;positive regulation of nucleobase-containing compound metabolic process;positive regulation of RNA metabolic process;positive regulation of RNA splicing;primary metabolic process;regulation of biological process;regulation of cellular metabolic process;regulation of cellular process;regulation of gene expression;regulation of macromolecule metabolic process;regulation of metabolic process;regulation of mRNA processing;regulation of nitrogen compound metabolic process;regulation of nuclear mRNA splicing, via spliceosome;regulation of nucleobase-containing compound metabolic process;regulation of primary metabolic process;regulation of RNA metabolic process;regulation of RNA splicing;RNA 3'-end processing;RNA biosynthetic process;RNA export from nucleus;RNA metabolic process;RNA processing;RNA splicing;RNA splicing, via transesterification reactions;RNA splicing, via transesterification reactions with bulged adenosine as nucleophile;RNA transport;termination of RNA polymerase II transcription;transcription from RNA polymerase II promoter;transcription termination, DNA-dependent;transcription, DNA-dependent;transport	binding;enzyme binding;nucleic acid binding;nucleotide binding;protein binding;RNA binding	cell part;intracellular membrane-bounded organelle;intracellular organelle;intracellular organelle part;intracellular part;macromolecular complex;membrane-bounded organelle;nuclear body;nuclear part;nuclear speck;nucleoplasm;nucleoplasm part;nucleus;organelle;organelle part;ribonucleoprotein complex;spliceosomal complex	biological regulation;biosynthetic process;cellular metabolic process;cellular nitrogen compound metabolic process;cellular process;establishment of localization;macromolecule metabolic process;metabolic process;mRNA metabolic process;mRNA processing;nitrogen compound metabolic process;nuclear transport;nucleobase-containing compound metabolic process;nucleobase-containing compound transport;nucleocytoplasmic transport;primary metabolic process;RNA metabolic process;RNA processing;RNA splicing;transcription from RNA polymerase II promoter;transcription termination, DNA-dependent;transport	cell part;intracellular membrane-bounded organelle;intracellular organelle;macromolecular complex;nucleoplasm;nucleus;organelle;ribonucleoprotein complex;spliceosomal complex	Spliceosome	RRM_1	AACTTT_UNKNOWN;AGUIRRE_PANCREATIC_CANCER_COPY_NUMBER_UP;AMUNDSON_POOR_SURVIVAL_AFTER_GAMMA_RADIATION_8G;ASTIER_INTEGRIN_SIGNALING;BENPORATH_EED_TARGETS;BLALOCK_ALZHEIMERS_DISEASE_UP;BONOME_OVARIAN_CANCER_SURVIVAL_SUBOPTIMAL_DEBULKING;CACGTG_V$MYC_Q2;chr19q13;CRGAARNNNNCGA_UNKNOWN;DACOSTA_UV_RESPONSE_VIA_ERCC3_UP;DIAZ_CHRONIC_MEYLOGENOUS_LEUKEMIA_UP;DODD_NASOPHARYNGEAL_CARCINOMA_DN;GCCATNTTG_V$YY1_Q6;GGAANCGGAANY_UNKNOWN;GINESTIER_BREAST_CANCER_ZNF217_AMPLIFIED_DN;GRADE_COLON_CANCER_UP;GSE14000_TRANSLATED_RNA_VS_MRNA_DC_UP;GSE29618_LAIV_VS_TIV_FLU_VACCINE_DAY7_MDC_UP;GSE29618_PRE_VS_DAY7_POST_TIV_FLU_VACCINE_MDC_UP;GSE3982_BCELL_VS_EFF_MEMORY_CD4_TCELL_UP;GSE3982_EFF_MEMORY_CD4_TCELL_VS_NKCELL_DN;GSE3982_EFF_MEMORY_CD4_TCELL_VS_TH2_DN;GSE6269_FLU_VS_STREP_AUREUS_INF_PBMC_UP;GSE9006_HEALTHY_VS_TYPE_2_DIABETES_PBMC_AT_DX_UP;GSE9006_TYPE_1_VS_TYPE_2_DIABETES_PBMC_AT_DX_UP;HOLLEMAN_PREDNISOLONE_RESISTANCE_ALL_DN;HOSHIDA_LIVER_CANCER_LATE_RECURRENCE_DN;INTRACELLULAR_ORGANELLE_PART;JACKSON_DNMT1_TARGETS_DN;KASLER_HDAC7_TARGETS_1_UP;KEGG_SPLICEOSOME;LEE_AGING_MUSCLE_UP;MACROMOLECULAR_COMPLEX;MGGAAGTG_V$GABP_B;MODULE_13;MORI_EMU_MYC_LYMPHOMA_BY_ONSET_TIME_UP;NUCLEAR_PART;NUCLEUS;ORGANELLE_PART;PAL_PRMT5_TARGETS_UP;PUJANA_BRCA1_PCC_NETWORK;RCGCANGCGY_V$NRF1_Q6;REACTOME_CLEAVAGE_OF_GROWING_TRANSCRIPT_IN_THE_TERMINATION_REGION_;REACTOME_MRNA_3_END_PROCESSING;REACTOME_MRNA_PROCESSING;REACTOME_MRNA_SPLICING;REACTOME_PROCESSING_OF_CAPPED_INTRON_CONTAINING_PRE_MRNA;REACTOME_RNA_POL_II_TRANSCRIPTION;REACTOME_TRANSCRIPTION;REACTOME_TRANSPORT_OF_MATURE_TRANSCRIPT_TO_CYTOPLASM;RIBONUCLEOPROTEIN_COMPLEX;SCGGAAGY_V$ELK1_02;SPLICEOSOME;SUNG_METASTASIS_STROMA_UP;TAATTA_V$CHX10_01;TARTE_PLASMA_CELL_VS_PLASMABLAST_DN;TCANNTGAY_V$SREBP1_01;TGCGCANK_UNKNOWN;V$ARNT_02;V$CETS1P54_01;V$CHX10_01;V$ELK1_01;V$GABP_B;V$MTF1_Q4;V$MYCMAX_01;V$NMYC_01;V$NRF1_Q6;V$SREBP1_01;V$TEL2_Q6;V$USF_01;XU_AKT1_TARGETS_6HR;YAGI_AML_WITH_T_8_21_TRANSLOCATION;YGCGYRCGC_UNKNOWN	3D-structure;Acetylation;Alternativesplicing;Completeproteome;Directproteinsequencing;Hydroxylation;mRNAprocessing;mRNAsplicing;Nucleus;Phosphoprotein;Referenceproteome;Repeat;Repressor;RNA-binding;Spliceosome	17S U2 snRNP;CF IIAm complex (Cleavage factor IIAm complex);Nop56p-associated pre-rRNA complex;Spliceosome					Splicing factor U2AF 65 kDa subunit													N-acetylserine;Phosphoserine								Required for interaction with PRPF19															Casein kinase II substrate motif;Pyruvate dehydrogenase kinase substrate motif	+	HTP							+	1	0.00102924	136.57	126.15	72.243	1.5309	2424800000	2	8.45849	0.00140181	P26368;B5BU25	2;2	P26368	P26368	Splicing factor U2AF 65 kDa subunit	U2AF2	______________MSDFDEFERQLNENKQE	UID5536	______MsDFDEFER			1	2247
11	-1.08855	-1.66679	-1.43521	-0.534611	-1.22988	-1.20922	-0.996974	-1.46251	-1.30722	-1.94751	-0.852179	-0.41552	-0.47198	-0.423785	0.320733	0.404597	0.405725	-0.376578	0.613104	0.420396	0.721657	0.652527	0.680224	0.80057	0.60095	-0.721955	1.14825	1.71905	1.5313	1.17166	1.21681	1.0245	0.263149	1.05874	0.848657	0.53909	-0.00121413	S	3			___1	anatomical structure development;anatomical structure morphogenesis;axonogenesis;biological regulation;brain development;cell cycle process;cell part morphogenesis;cell projection morphogenesis;cell projection organization;cellular component disassembly;cellular component disassembly at cellular level;cellular component morphogenesis;cellular component organization;cellular component organization at cellular level;cellular component organization or biogenesis;cellular component organization or biogenesis at cellular level;cellular developmental process;cellular macromolecular complex disassembly;cellular macromolecular complex subunit organization;cellular process;cellular protein complex disassembly;cellular response to stimulus;cytoskeleton organization;developmental process;intracellular signal transduction;macromolecular complex disassembly;macromolecular complex subunit organization;microtubule cytoskeleton organization;microtubule depolymerization;microtubule polymerization or depolymerization;microtubule-based process;mitotic spindle organization;multi-organism process;negative regulation of biological process;negative regulation of cellular component organization;negative regulation of cellular process;negative regulation of cytoskeleton organization;negative regulation of microtubule polymerization;negative regulation of microtubule polymerization or depolymerization;negative regulation of organelle organization;negative regulation of protein complex assembly;negative regulation of protein polymerization;neuron projection development;neuron projection morphogenesis;organ development;organelle organization;positive regulation of biological process;positive regulation of cellular component movement;positive regulation of cellular process;protein complex disassembly;protein complex subunit organization;protein depolymerization;regulation of biological process;regulation of cellular component biogenesis;regulation of cellular component movement;regulation of cellular component organization;regulation of cellular process;regulation of cytoskeleton organization;regulation of localization;regulation of microtubule cytoskeleton organization;regulation of microtubule polymerization;regulation of microtubule polymerization or depolymerization;regulation of microtubule-based process;regulation of organelle organization;regulation of protein complex assembly;regulation of protein polymerization;response to biotic stimulus;response to other organism;response to stimulus;response to virus;signal transduction;spindle organization	binding;cytoskeletal protein binding;molecular transducer activity;protein binding;signal transducer activity;tubulin binding	cell part;cell projection;cytoplasm;cytoplasmic part;cytoskeletal part;cytosol;extracellular membrane-bounded organelle;extracellular organelle;extracellular region part;extracellular vesicular exosome;intracellular;intracellular organelle part;intracellular part;macromolecular complex;membrane;membrane-bounded organelle;membrane-bounded vesicle;microtubule;neuron projection;organelle;organelle part;protein complex;vesicle	anatomical structure development;anatomical structure morphogenesis;biological regulation;cellular component disassembly;cellular component morphogenesis;cellular component organization;cellular process;cytoskeleton organization;developmental process;multi-organism process;organelle organization;protein depolymerization;regulation of organelle organization;response to biotic stimulus;response to stimulus;signal transduction	cell part;cell projection;cytoplasm;cytosol;extracellular organelle;intracellular;macromolecular complex;membrane;neuron projection;organelle;protein complex;vesicle	MAPK signaling pathway	Stathmin	AACTGAC,MIR-223;ACTAYRNNNCCCR_UNKNOWN;AFFAR_YY1_TARGETS_DN;AGUIRRE_PANCREATIC_CANCER_COPY_NUMBER_DN;ALFANO_MYC_TARGETS;BENPORATH_MYC_TARGETS_WITH_EBOX;BENPORATH_PROLIFERATION;BERENJENO_TRANSFORMED_BY_RHOA_UP;BLUM_RESPONSE_TO_SALIRASIB_DN;BOYAULT_LIVER_CANCER_SUBCLASS_G3_UP;BRACHAT_RESPONSE_TO_CAMPTOTHECIN_DN;BRACHAT_RESPONSE_TO_METHOTREXATE_DN;BURTON_ADIPOGENESIS_PEAK_AT_24HR;CACGTG_V$MYC_Q2;CATTGTYY_V$SOX9_B1;CELL_CYCLE_GO_0007049;CELL_CYCLE_PROCESS;CELLULAR_MACROMOLECULE_METABOLIC_PROCESS;CELLULAR_PROTEIN_METABOLIC_PROCESS;chr1p35;chr1p36;CONCANNON_APOPTOSIS_BY_EPOXOMICIN_DN;CORDENONSI_YAP_CONSERVED_SIGNATURE;CROONQUIST_IL6_DEPRIVATION_DN;CROONQUIST_NRAS_SIGNALING_DN;CROONQUIST_NRAS_VS_STROMAL_STIMULATION_DN;CTTTGT_V$LEF1_Q2;CUI_TCF21_TARGETS_2_UP;CYTOSKELETAL_PROTEIN_BINDING;CYTOSKELETON_ORGANIZATION_AND_BIOGENESIS;DANG_BOUND_BY_MYC;DODD_NASOPHARYNGEAL_CARCINOMA_DN;DURCHDEWALD_SKIN_CARCINOGENESIS_UP;DUTERTRE_ESTRADIOL_RESPONSE_24HR_UP;FERNANDEZ_BOUND_BY_MYC;FERRANDO_HOX11_NEIGHBORS;FEVR_CTNNB1_TARGETS_DN;FRASOR_RESPONSE_TO_SERM_OR_FULVESTRANT_DN;GATTGGY_V$NFY_Q6_01;GCM_CBFB;GGAMTNNNNNTCCY_UNKNOWN;GGCCAGT,MIR-193A,MIR-193B;GGGCGGR_V$SP1_Q6;GGGYGTGNY_UNKNOWN;GOBERT_OLIGODENDROCYTE_DIFFERENTIATION_UP;GOLDRATH_ANTIGEN_RESPONSE;GOLDRATH_EFF_VS_MEMORY_CD8_TCELL_UP;GOLDRATH_NAIVE_VS_EFF_CD8_TCELL_DN;GOLUB_ALL_VS_AML_UP;GRAHAM_CML_DIVIDING_VS_NORMAL_QUIESCENT_UP;GROSS_HYPOXIA_VIA_ELK3_ONLY_DN;GROSS_HYPOXIA_VIA_ELK3_UP;GRUETZMANN_PANCREATIC_CANCER_UP;GSE10239_NAIVE_VS_DAY4.5_EFF_CD8_TCELL_DN;GSE10239_NAIVE_VS_KLRG1HIGH_EFF_CD8_TCELL_DN;GSE10239_NAIVE_VS_KLRG1INT_EFF_CD8_TCELL_DN;GSE11864_CSF1_IFNG_VS_CSF1_IFNG_PAM3CYS_IN_MAC_UP;GSE14026_TH1_VS_TH17_DN;GSE14308_TH1_VS_TH17_UP;GSE1460_CD4_THYMOCYTE_VS_NAIVE_CD4_TCELL_ADULT_BLOOD_UP;GSE1460_CD4_THYMOCYTE_VS_NAIVE_CD4_TCELL_CORD_BLOOD_UP;GSE1460_DP_VS_CD4_THYMOCYTE_UP;GSE1460_INTRATHYMIC_T_PROGENITOR_VS_CD4_THYMOCYTE_UP;GSE1460_INTRATHYMIC_T_PROGENITOR_VS_NAIVE_CD4_TCELL_CORD_BLOOD_UP;GSE1460_INTRATHYMIC_T_PROGENITOR_VS_THYMIC_STROMAL_CELL_UP;GSE14769_40MIN_VS_360MIN_LPS_BMDM_UP;GSE14769_UNSTIM_VS_360MIN_LPS_BMDM_UP;GSE15750_DAY6_VS_DAY10_EFF_CD8_TCELL_UP;GSE15750_DAY6_VS_DAY10_TRAF6KO_EFF_CD8_TCELL_UP;GSE15930_NAIVE_VS_48H_IN_VITRO_STIM_CD8_TCELL_DN;GSE15930_NAIVE_VS_72H_IN_VITRO_STIM_CD8_TCELL_DN;GSE15930_STIM_VS_STIM_AND_IFNAB_48H_CD8_T_CELL_UP;GSE17721_12H_VS_24H_CPG_BMDM_DN;GSE17721_12H_VS_24H_GARDIQUIMOD_BMDM_DN;GSE17721_4_VS_24H_CPG_BMDM_UP;GSE17721_CPG_VS_GARDIQUIMOD_12H_BMDM_UP;GSE17721_CTRL_VS_LPS_1H_BMDM_UP;GSE17721_CTRL_VS_PAM3CSK4_4H_BMDM_UP;GSE17721_LPS_VS_CPG_16H_BMDM_DN;GSE17721_LPS_VS_GARDIQUIMOD_16H_BMDM_DN;GSE17721_LPS_VS_GARDIQUIMOD_6H_BMDM_DN;GSE17721_LPS_VS_PAM3CSK4_16H_BMDM_DN;GSE17721_LPS_VS_PAM3CSK4_24H_BMDM_DN;GSE17721_LPS_VS_POLYIC_16H_BMDM_UP;GSE17721_PAM3CSK4_VS_CPG_1H_BMDM_DN;GSE17721_PAM3CSK4_VS_GADIQUIMOD_12H_BMDM_UP;GSE17721_POLYIC_VS_CPG_16H_BMDM_DN;GSE17721_POLYIC_VS_CPG_4H_BMDM_UP;GSE17721_POLYIC_VS_GARDIQUIMOD_4H_BMDM_UP;GSE17721_POLYIC_VS_PAM3CSK4_24H_BMDM_DN;GSE17974_0.5H_VS_72H_IL4_AND_ANTI_IL12_ACT_CD4_TCELL_DN;GSE17974_2.5H_VS_72H_IL4_AND_ANTI_IL12_ACT_CD4_TCELL_DN;GSE19825_NAIVE_VS_DAY3_EFF_CD8_TCELL_DN;GSE20151_CTRL_VS_FUSOBACT_NUCLEATUM_NEUTROPHIL_DN;GSE20366_EX_VIVO_VS_HOMEOSTATIC_CONVERSION_NAIVE_CD4_TCELL_DN;GSE20366_EX_VIVO_VS_HOMEOSTATIC_CONVERSION_TREG_DN;GSE24634_IL4_VS_CTRL_TREATED_NAIVE_CD4_TCELL_DAY10_UP;GSE24634_IL4_VS_CTRL_TREATED_NAIVE_CD4_TCELL_DAY3_UP;GSE24634_IL4_VS_CTRL_TREATED_NAIVE_CD4_TCELL_DAY7_UP;GSE24634_TEFF_VS_TCONV_DAY10_IN_CULTURE_UP;GSE24634_TEFF_VS_TCONV_DAY3_IN_CULTURE_UP;GSE24634_TEFF_VS_TCONV_DAY5_IN_CULTURE_UP;GSE24634_TEFF_VS_TCONV_DAY7_IN_CULTURE_UP;GSE26669_CD4_VS_CD8_TCELL_IN_MLR_COSTIM_BLOCK_UP;GSE27786_CD4_VS_CD8_TCELL_UP;GSE29618_BCELL_VS_PDC_DAY7_FLU_VACCINE_DN;GSE29618_MONOCYTE_VS_PDC_DAY7_FLU_VACCINE_DN;GSE29618_MONOCYTE_VS_PDC_DN;GSE29618_PDC_VS_MDC_DAY7_FLU_VACCINE_UP;GSE29618_PDC_VS_MDC_UP;GSE30962_ACUTE_VS_CHRONIC_LCMV_SECONDARY_INF_CD8_TCELL_DN;GSE30962_PRIMARY_VS_SECONDARY_ACUTE_LCMV_INF_CD8_TCELL_UP;GSE30962_PRIMARY_VS_SECONDARY_CHRONIC_LCMV_INF_CD8_TCELL_UP;GSE34205_HEALTHY_VS_RSV_INF_INFANT_PBMC_DN;GSE360_L_DONOVANI_VS_T_GONDII_DC_DN;GSE36476_CTRL_VS_TSST_ACT_40H_MEMORY_CD4_TCELL_OLD_DN;GSE36476_CTRL_VS_TSST_ACT_40H_MEMORY_CD4_TCELL_YOUNG_DN;GSE36476_CTRL_VS_TSST_ACT_72H_MEMORY_CD4_TCELL_OLD_DN;GSE36476_CTRL_VS_TSST_ACT_72H_MEMORY_CD4_TCELL_YOUNG_DN;GSE37416_12H_VS_48H_F_TULARENSIS_LVS_NEUTROPHIL_DN;GSE3982_BASOPHIL_VS_TH1_DN;GSE3982_CENT_MEMORY_CD4_TCELL_VS_TH1_DN;GSE3982_MAC_VS_TH1_DN;GSE7764_IL15_NK_CELL_24H_VS_SPLENOCYTE_UP;GSE7852_TREG_VS_TCONV_FAT_DN;GSE9650_NAIVE_VS_MEMORY_CD8_TCELL_DN;GTGACTT,MIR-224;HOFFMANN_LARGE_TO_SMALL_PRE_BII_LYMPHOCYTE_UP;HSIAO_HOUSEKEEPING_GENES;HUMMERICH_SKIN_CANCER_PROGRESSION_DN;INTRACELLULAR_SIGNALING_CASCADE;ISHIDA_E2F_TARGETS;JAATINEN_HEMATOPOIETIC_STEM_CELL_UP;JOHNSTONE_PARVB_TARGETS_3_DN;KAECH_DAY8_EFF_VS_DAY15_EFF_CD8_TCELL_UP;KAECH_DAY8_EFF_VS_MEMORY_CD8_TCELL_UP;KAECH_NAIVE_VS_DAY15_EFF_CD8_TCELL_DN;KAECH_NAIVE_VS_DAY8_EFF_CD8_TCELL_DN;KAECH_NAIVE_VS_MEMORY_CD8_TCELL_DN;KARLSSON_TGFB1_TARGETS_DN;KEGG_MAPK_SIGNALING_PATHWAY;LASTOWSKA_NEUROBLASTOMA_COPY_NUMBER_DN;LI_WILMS_TUMOR_VS_FETAL_KIDNEY_1_DN;LI_WILMS_TUMOR_VS_FETAL_KIDNEY_2_UP;LINDGREN_BLADDER_CANCER_CLUSTER_1_DN;LINDGREN_BLADDER_CANCER_CLUSTER_3_UP;LOPEZ_MBD_TARGETS;MARKEY_RB1_ACUTE_LOF_DN;MARKEY_RB1_CHRONIC_LOF_UP;MARTENS_TRETINOIN_RESPONSE_DN;MATSUDA_NATURAL_KILLER_DIFFERENTIATION;MATTHEWS_AP1_TARGETS;MCAATNNNNNGCG_UNKNOWN;MCCLUNG_CREB1_TARGETS_UP;MCCLUNG_DELTA_FOSB_TARGETS_2WK;MICROTUBULE_BASED_PROCESS;MICROTUBULE_CYTOSKELETON_ORGANIZATION_AND_BIOGENESIS;MICROTUBULE_POLYMERIZATION_OR_DEPOLYMERIZATION;MISSIAGLIA_REGULATED_BY_METHYLATION_DN;MITOTIC_CELL_CYCLE;MITOTIC_SPINDLE_ORGANIZATION_AND_BIOGENESIS;MODULE_100;MODULE_11;MODULE_114;MODULE_118;MODULE_137;MODULE_15;MODULE_151;MODULE_16;MODULE_169;MODULE_17;MODULE_18;MODULE_196;MODULE_198;MODULE_23;MODULE_252;MODULE_253;MODULE_3;MODULE_342;MODULE_438;MODULE_45;MODULE_486;MODULE_52;MODULE_53;MODULE_533;MODULE_66;MODULE_72;MODULE_8;MODULE_83;MODULE_84;MORF_BUB3;MORF_DNMT1;MORF_GNB1;MORF_PPP1CC;MORF_RRM1;MORF_XRCC5;MORI_IMMATURE_B_LYMPHOCYTE_DN;MORI_LARGE_PRE_BII_LYMPHOCYTE_UP;MORI_MATURE_B_LYMPHOCYTE_DN;MORI_PRE_BI_LYMPHOCYTE_UP;MTOR_UP.V1_UP;NGO_MALIGNANT_GLIOMA_1P_LOH;ORGANELLE_ORGANIZATION_AND_BIOGENESIS;OXFORD_RALA_OR_RALB_TARGETS_UP;PAL_PRMT5_TARGETS_UP;PATIL_LIVER_CANCER;PID_AURORA_B_PATHWAY;PID_P38GAMMADELTAPATHWAY;PILON_KLF1_TARGETS_DN;PLASARI_TGFB1_TARGETS_10HR_DN;POOLA_INVASIVE_BREAST_CANCER_UP;PROTEIN_METABOLIC_PROCESS;PTEN_DN.V2_DN;PUJANA_ATM_PCC_NETWORK;PUJANA_BRCA1_PCC_NETWORK;PUJANA_BRCA2_PCC_NETWORK;PUJANA_BREAST_CANCER_WITH_BRCA1_MUTATED_UP;PUJANA_CHEK2_PCC_NETWORK;PUJANA_XPRSS_INT_NETWORK;PURBEY_TARGETS_OF_CTBP1_NOT_SATB1_DN;RAMALHO_STEMNESS_DN;RAO_BOUND_BY_SALL4;RB_DN.V1_UP;RB_P107_DN.V1_UP;RHEIN_ALL_GLUCOCORTICOID_THERAPY_DN;RODRIGUES_THYROID_CARCINOMA_POORLY_DIFFERENTIATED_UP;SARRIO_EPITHELIAL_MESENCHYMAL_TRANSITION_UP;SCHAEFFER_PROSTATE_DEVELOPMENT_12HR_DN;SCHAEFFER_SOX9_TARGETS_IN_PROSTATE_DEVELOPMENT_DN;SERVITJA_LIVER_HNF1A_TARGETS_UP;SESTO_RESPONSE_TO_UV_C7;SHEDDEN_LUNG_CANCER_POOR_SURVIVAL_A6;SHETH_LIVER_CANCER_VS_TXNIP_LOSS_PAM1;SIGNAL_TRANSDUCTION;SIMBULAN_PARP1_TARGETS_DN;SLEBOS_HEAD_AND_NECK_CANCER_WITH_HPV_UP;SMTTTTGT_UNKNOWN;SOTIRIOU_BREAST_CANCER_GRADE_1_VS_3_UP;SPINDLE_ORGANIZATION_AND_BIOGENESIS;TCCCRNNRTGC_UNKNOWN;TGACCTY_V$ERR1_Q2;TGCAAAC,MIR-452;TGGAAA_V$NFAT_Q4_01;TTGCWCAAY_V$CEBPB_02;TTGTTT_V$FOXO4_01;TUBULIN_BINDING;V$AP2_Q6_01;V$ARNT_01;V$ARNT_02;V$CEBP_Q2_01;V$CHOP_01;V$CMYB_01;V$E2F_02;V$E2F_03;V$E2F_Q2;V$E2F_Q3;V$E2F_Q3_01;V$E2F_Q4;V$E2F_Q4_01;V$E2F_Q6;V$E2F_Q6_01;V$E2F1_Q3;V$E2F1_Q3_01;V$E2F1_Q4;V$E2F1_Q4_01;V$E2F1_Q6;V$E2F1_Q6_01;V$E2F1DP1_01;V$E2F1DP1RB_01;V$E2F1DP2_01;V$E2F4DP1_01;V$E2F4DP2_01;V$ER_Q6_01;V$ER_Q6_02;V$FOXM1_01;V$GFI1_01;V$GR_Q6_01;V$HAND1E47_01;V$HIF1_Q3;V$HIF1_Q5;V$HMGIY_Q6;V$MAX_01;V$MYC_Q2;V$MYCMAX_01;V$MYCMAX_03;V$MYCMAX_B;V$MYOD_Q6_01;V$NFY_01;V$NFY_Q6_01;V$PAX4_03;V$PBX1_01;V$SMAD_Q6;V$SP1_01;V$SP1_Q4_01;V$SP1_Q6;V$SP1_Q6_01;V$SREBP1_01;V$SRY_01;V$STAT5A_03;V$STAT6_01;V$USF_01;V$USF_C;V$USF_Q6;V$USF_Q6_01;V$USF2_Q6;V$ZF5_01;V$ZF5_B;VANTVEER_BREAST_CANCER_METASTASIS_DN;VERHAAK_GLIOBLASTOMA_PRONEURAL;WANG_RESPONSE_TO_GSK3_INHIBITOR_SB216763_DN;WHITEFORD_PEDIATRIC_CANCER_MARKERS;WTGAAAT_UNKNOWN;WTTGKCTG_UNKNOWN;YAMAZAKI_TCEB3_TARGETS_DN;YAO_TEMPORAL_RESPONSE_TO_PROGESTERONE_CLUSTER_15;YATGNWAAT_V$OCT_C;ZAMORA_NOS2_TARGETS_UP;ZHANG_BREAST_CANCER_PROGENITORS_UP	Acetylation;Alternativesplicing;Coiledcoil;Completeproteome;Cytoplasm;Cytoskeleton;Developmentalprotein;Differentiation;Directproteinsequencing;Microtubule;Neurogenesis;Phosphoprotein;Proteomicsidentification;Referenceproteome		Stathmin				Stathmin						SLD							Phosphoserine																							Calmodulin-dependent protein kinase II substrate motif;Chk1 kinase substrate motif;PAK2 kinase substrate motif;PKA kinase substrate motif;PKC kinase substrate motif	+	CST;HTP;LTP	+	activity, inhibited;molecular association, regulation	apoptosis, altered;cell cycle regulation;cytoskeletal reorganization	TUBA1A(DISRUPTS);TUBA4A(DISRUPTS);TUBB(DISRUPTS)			+	1	6.39e-55	226.33	148.6	99.409	-0.2363	14277000000	16	9.17994	0.0020339	P16949;B5BU83;A2A2D0;Q96CE4;A0A140VJW2;Q59G27	16;16;16;16;16;38	P16949	P16949	Stathmin	STMN1	MASSDIQVKELEKRASGQAFELILSPRSKES	UID5544	kELEKrAsGQAFELI	CAMK2A;CAMK4;PKACA;CAMK2B;PAK1;RSK2	Q9UQM7;Q16566;P17612;P00517;Q13554;Q13153;P51812	1;2	2251
10	-0.435549	-0.711756	-1.55758	-2.37353	-0.743944	-2.62679	-0.695599	-0.765709	-0.0517333	-0.4718	0.116897	0.52998	0.284038	-0.433065	0.520391	0.871108	0.0460515	0.443961	0.72925	0.177937	-0.176086	0.370882	1.20786	1.03729	1.63644	0.92516	0.336706	0.884323	0.728429	-2.40664	0.507849	-0.673336	0.769834	0.253775	0.924454	0.160046	0.660461	S	3			___1	cellular macromolecule metabolic process;cellular metabolic process;cellular nitrogen compound metabolic process;cellular process;histone mRNA metabolic process;macromolecule metabolic process;macromolecule modification;metabolic process;mRNA metabolic process;ncRNA metabolic process;ncRNA processing;nitrogen compound metabolic process;nucleic acid metabolic process;nucleobase-containing compound metabolic process;primary metabolic process;RNA metabolic process;RNA modification;RNA processing;tRNA metabolic process;tRNA modification;tRNA processing	binding;mRNA binding;nucleic acid binding;nucleotide binding;RNA binding;tRNA binding	cell part;intracellular membrane-bounded organelle;intracellular organelle;intracellular part;macromolecular complex;membrane-bounded organelle;nucleus;organelle;ribonucleoprotein complex	cellular metabolic process;cellular nitrogen compound metabolic process;cellular process;macromolecule metabolic process;macromolecule modification;metabolic process;mRNA metabolic process;nitrogen compound metabolic process;nucleobase-containing compound metabolic process;primary metabolic process;RNA metabolic process;RNA modification;RNA processing;tRNA metabolic process;tRNA processing	cell part;intracellular membrane-bounded organelle;intracellular organelle;macromolecular complex;nucleus;organelle;ribonucleoprotein complex	Systemic lupus erythematosus	La;RRM_1;RRM_3	BENPORATH_ES_1;BENPORATH_MYC_MAX_TARGETS;BERENJENO_ROCK_SIGNALING_NOT_VIA_RHOA_DN;BHATTACHARYA_EMBRYONIC_STEM_CELL;BIOPOLYMER_METABOLIC_PROCESS;BIOPOLYMER_MODIFICATION;BLALOCK_ALZHEIMERS_DISEASE_DN;BRACHAT_RESPONSE_TO_CAMPTOTHECIN_DN;BRUINS_UVC_RESPONSE_EARLY_LATE;CAIRO_HEPATOBLASTOMA_CLASSES_UP;chr2q31;CTTTGTA,MIR-524;DANG_BOUND_BY_MYC;DIAZ_CHRONIC_MEYLOGENOUS_LEUKEMIA_UP;ENK_UV_RESPONSE_KERATINOCYTE_DN;ERB2_UP.V1_DN;FEVR_CTNNB1_TARGETS_DN;FOURNIER_ACINAR_DEVELOPMENT_LATE_2;GGGCGGR_V$SP1_Q6;GNF2_APEX1;GNF2_DEK;GNF2_DENR;GNF2_NPM1;GRADE_COLON_AND_RECTAL_CANCER_UP;GSE13411_IGM_VS_SWITCHED_MEMORY_BCELL_DN;GSE1432_1H_VS_6H_IFNG_MICROGLIA_DN;GSE1432_6H_VS_24H_IFNG_MICROGLIA_UP;GSE1432_CTRL_VS_IFNG_6H_MICROGLIA_DN;GSE15659_RESTING_TREG_VS_NONSUPPRESSIVE_TCELL_DN;GSE16755_CTRL_VS_IFNA_TREATED_MAC_DN;GSE17580_UNINFECTED_VS_S_MANSONI_INF_TEFF_DN;GSE17721_CTRL_VS_GARDIQUIMOD_12H_BMDM_UP;GSE17721_LPS_VS_GARDIQUIMOD_0.5H_BMDM_UP;GSE22886_NAIVE_CD4_TCELL_VS_NEUTROPHIL_UP;GSE2706_2H_VS_8H_LPS_STIM_DC_DN;GSE2706_2H_VS_8H_R848_STIM_DC_DN;GSE2706_UNSTIM_VS_8H_LPS_DC_DN;GSE2706_UNSTIM_VS_8H_R848_DC_DN;GSE29617_CTRL_VS_TIV_FLU_VACCINE_PBMC_2008_DN;GSE29618_PRE_VS_DAY7_FLU_VACCINE_PDC_DN;GSE29618_PRE_VS_DAY7_POST_LAIV_FLU_VACCINE_PDC_DN;GSE31082_CD4_VS_CD8_SP_THYMOCYTE_DN;GSE360_CTRL_VS_B_MALAYI_LOW_DOSE_MAC_UP;GSE360_CTRL_VS_M_TUBERCULOSIS_DC_DN;GSE360_CTRL_VS_M_TUBERCULOSIS_MAC_DN;GSE360_DC_VS_MAC_M_TUBERCULOSIS_UP;GSE360_HIGH_DOSE_B_MALAYI_VS_M_TUBERCULOSIS_MAC_DN;GSE360_L_DONOVANI_VS_B_MALAYI_LOW_DOSE_MAC_UP;GSE360_L_DONOVANI_VS_M_TUBERCULOSIS_MAC_DN;GSE360_LOW_DOSE_B_MALAYI_VS_M_TUBERCULOSIS_DC_DN;GSE360_LOW_DOSE_B_MALAYI_VS_M_TUBERCULOSIS_MAC_DN;GSE3982_DC_VS_NEUTROPHIL_UP;GSE3982_EOSINOPHIL_VS_NEUTROPHIL_UP;GSE3982_NEUTROPHIL_VS_BASOPHIL_DN;GSE3982_NEUTROPHIL_VS_BCELL_DN;GSE3982_NEUTROPHIL_VS_EFF_MEMORY_CD4_TCELL_DN;GSE3982_NEUTROPHIL_VS_NKCELL_DN;GSE3982_NEUTROPHIL_VS_TH1_DN;GSE7400_CTRL_VS_CSF3_IN_VIVO_TREATED_PBMC_UP;HAMAI_APOPTOSIS_VIA_TRAIL_UP;HOSHIDA_LIVER_CANCER_SUBCLASS_S2;HSIAO_HOUSEKEEPING_GENES;KEGG_SYSTEMIC_LUPUS_ERYTHEMATOSUS;KIM_MYC_AMPLIFICATION_TARGETS_UP;KRIGE_RESPONSE_TO_TOSEDOSTAT_24HR_DN;KRIGE_RESPONSE_TO_TOSEDOSTAT_6HR_DN;LEE_BMP2_TARGETS_DN;MACROMOLECULAR_COMPLEX;MALONEY_RESPONSE_TO_17AAG_DN;MILI_PSEUDOPODIA;MILI_PSEUDOPODIA_CHEMOTAXIS_UP;MILI_PSEUDOPODIA_HAPTOTAXIS_UP;MODULE_124;MODULE_183;MODULE_198;MODULE_252;MODULE_32;MODULE_83;MODULE_98;MORF_AATF;MORF_AP3D1;MORF_BUB3;MORF_CDC10;MORF_CDK2;MORF_CUL1;MORF_DDB1;MORF_DEK;MORF_EI24;MORF_EIF3S2;MORF_GNB1;MORF_HDAC2;MORF_PPP2CA;MORF_PRKAG1;MORF_PRKDC;MORF_RAD23A;MORF_RAD54L;MORF_RFC4;MORF_SOD1;MORF_XRCC5;MRNA_BINDING;MRNA_METABOLIC_PROCESS;MUELLER_PLURINET;NUCLEOBASENUCLEOSIDENUCLEOTIDE_AND_NUCLEIC_ACID_METABOLIC_PROCESS;NUYTTEN_NIPP1_TARGETS_DN;OSWALD_HEMATOPOIETIC_STEM_CELL_IN_COLLAGEN_GEL_UP;PENG_GLUTAMINE_DEPRIVATION_DN;PENG_LEUCINE_DEPRIVATION_DN;PUJANA_ATM_PCC_NETWORK;PUJANA_BRCA1_PCC_NETWORK;PUJANA_CHEK2_PCC_NETWORK;REACTOME_RNA_POL_I_RNA_POL_III_AND_MITOCHONDRIAL_TRANSCRIPTION;REACTOME_RNA_POL_III_TRANSCRIPTION;REACTOME_RNA_POL_III_TRANSCRIPTION_TERMINATION;REACTOME_TRANSCRIPTION;RIBONUCLEOPROTEIN_COMPLEX;RNA_BINDING;RNA_METABOLIC_PROCESS;RNA_PROCESSING;RNGTGGGC_UNKNOWN;RODRIGUES_THYROID_CARCINOMA_ANAPLASTIC_UP;SCHLOSSER_MYC_TARGETS_REPRESSED_BY_SERUM;SHEN_SMARCA2_TARGETS_UP;SHEPARD_BMYB_MORPHOLINO_UP;STEIN_ESRRA_TARGETS;STEIN_ESRRA_TARGETS_DN;TRNA_METABOLIC_PROCESS;TRNA_PROCESSING;V$WHN_B;WONG_EMBRYONIC_STEM_CELL_CORE;YAO_TEMPORAL_RESPONSE_TO_PROGESTERONE_CLUSTER_10;YOSHIMURA_MAPK8_TARGETS_UP;ZHANG_BREAST_CANCER_PROGENITORS_UP	3D-structure;Acetylation;Completeproteome;Nucleus;Phosphoprotein;Polymorphism;Referenceproteome;RNA-binding;Systemiclupuserythematosus	Emerin complex 25;H2AX complex, isolated from cells without IR exposure					Lupus La protein													Phosphoserine| by CK2																							BARD1 BRCT domain binding motif;Casein kinase II substrate motif;PKA kinase substrate motif;PKC kinase substrate motif	+	CST;HTP;LTP	+	activity, induced;activity, inhibited	transcription, induced;transcription, inhibited			inhibits recycling of RNA pol III complexes;S366A mutant had reduced viral gene expression.	+	1	2.05e-149	302.74	290.31	161.2	-0.90128	97931000000	366	4.4715	0.00956388	P05455;B5BUB5	366;366	P05455	P05455	Lupus La protein	SSB	GKGKVQFQGKKTKFASDDEHDEHDENGATGP	UID5555	GkktKFAsDDEHDEH	CK2A1	P68400;P19139	1;2	2255
10	0.0489234	-2.54044	-2.15693	-1.10085	-1.35834	-0.471497	-0.757789	-0.159698	-0.389521	-0.50786	-0.719222	0.0714357	-0.142068	-0.101767	0.546974	0.724234	0.415497	0.81262	1.37455	0.671825	1.2353	0.992916	0.852266	1.03321	1.63036	0.546251	0.17095	-0.697174	-0.889839	-1.42117	1.08081	0.850512	1.04566	-0.207057	-1.39418	0.651541	0.259553	S	2			___1	anatomical structure development;anatomical structure formation involved in morphogenesis;anatomical structure morphogenesis;axon guidance;biological regulation;canonical Wnt receptor signaling pathway;canonical Wnt receptor signaling pathway involved in positive regulation of apoptosis;carbohydrate metabolic process;cell cycle process;cell differentiation;cell migration;cell morphogenesis;cell morphogenesis involved in differentiation;cell motility;cell surface receptor linked signaling pathway;cellular carbohydrate metabolic process;cellular component morphogenesis;cellular component movement;cellular component organization;cellular component organization or biogenesis;cellular developmental process;cellular glucan metabolic process;cellular localization;cellular macromolecule localization;cellular macromolecule metabolic process;cellular metabolic process;cellular nitrogen compound metabolic process;cellular polysaccharide metabolic process;cellular process;cellular protein localization;cellular protein metabolic process;cellular response to abiotic stimulus;cellular response to biotic stimulus;cellular response to chemical stimulus;cellular response to external stimulus;cellular response to fibroblast growth factor stimulus;cellular response to growth factor stimulus;cellular response to heat;cellular response to mechanical stimulus;cellular response to organic substance;cellular response to stimulus;cellular response to stress;chemotaxis;circadian rhythm;defense response;developmental process;DNA hypermethylation;energy derivation by oxidation of organic compounds;energy reserve metabolic process;enzyme linked receptor protein signaling pathway;epidermal growth factor receptor signaling pathway;epithelial to mesenchymal transition;ER overload response;ER-nucleus signaling pathway;establishment of cell polarity;establishment of localization;establishment of localization in cell;establishment of protein localization;establishment or maintenance of cell polarity;fat cell differentiation;fibroblast growth factor receptor signaling pathway;generation of precursor metabolites and energy;genetic imprinting;glucan metabolic process;glycogen metabolic process;hippocampus development;hypermethylation of CpG island;immune response;immune system process;innate immune response;inositol lipid-mediated signaling;intracellular protein transport;intracellular signal transduction;intracellular transport;localization;locomotion;macromolecule localization;macromolecule metabolic process;macromolecule modification;metabolic process;myoblast fusion;negative regulation of apoptosis;negative regulation of binding;negative regulation of biological process;negative regulation of biosynthetic process;negative regulation of canonical Wnt receptor signaling pathway;negative regulation of carbohydrate metabolic process;negative regulation of cardiac muscle hypertrophy;negative regulation of catalytic activity;negative regulation of cell communication;negative regulation of cell death;negative regulation of cell development;negative regulation of cell differentiation;negative regulation of cell projection organization;negative regulation of cellular biosynthetic process;negative regulation of cellular carbohydrate metabolic process;negative regulation of cellular component organization;negative regulation of cellular macromolecule biosynthetic process;negative regulation of cellular metabolic process;negative regulation of cellular process;negative regulation of dendrite morphogenesis;negative regulation of developmental process;negative regulation of glycogen (starch) synthase activity;negative regulation of glycogen biosynthetic process;negative regulation of glycogen metabolic process;negative regulation of intracellular protein transport;negative regulation of intracellular transport;negative regulation of kinase activity;negative regulation of macromolecule biosynthetic process;negative regulation of macromolecule metabolic process;negative regulation of MAP kinase activity;negative regulation of metabolic process;negative regulation of molecular function;negative regulation of multicellular organismal process;negative regulation of muscle hypertrophy;negative regulation of neurogenesis;negative regulation of neuron maturation;negative regulation of NFAT protein import into nucleus;negative regulation of nucleocytoplasmic transport;negative regulation of programmed cell death;negative regulation of protein binding;negative regulation of protein complex assembly;negative regulation of protein import into nucleus;negative regulation of protein kinase activity;negative regulation of protein serine/threonine kinase activity;negative regulation of protein transport;negative regulation of response to stimulus;negative regulation of signal transduction;negative regulation of signaling;negative regulation of transcription factor import into nucleus;negative regulation of transferase activity;negative regulation of transmembrane transport;negative regulation of transport;negative regulation of type B pancreatic cell development;negative regulation of Wnt receptor signaling pathway;nerve growth factor receptor signaling pathway;nitrogen compound metabolic process;nuclear export;nuclear transport;nucleobase-containing compound metabolic process;nucleocytoplasmic transport;organ morphogenesis;oxidation-reduction process;peptidyl-amino acid modification;peptidyl-serine modification;peptidyl-serine phosphorylation;phosphate-containing compound metabolic process;phosphatidylinositol-mediated signaling;phosphorus metabolic process;phosphorylation;polysaccharide metabolic process;positive regulation of axon extension;positive regulation of axonogenesis;positive regulation of binding;positive regulation of biological process;positive regulation of biosynthetic process;positive regulation of canonical Wnt receptor signaling pathway;positive regulation of catabolic process;positive regulation of catalytic activity;positive regulation of cell adhesion;positive regulation of cell communication;positive regulation of cell development;positive regulation of cell differentiation;positive regulation of cell growth;positive regulation of cell projection organization;positive regulation of cell-matrix adhesion;positive regulation of cell-substrate adhesion;positive regulation of cellular biosynthetic process;positive regulation of cellular catabolic process;positive regulation of cellular component organization;positive regulation of cellular metabolic process;positive regulation of cellular process;positive regulation of cellular protein metabolic process;positive regulation of developmental growth;positive regulation of developmental process;positive regulation of gene expression;positive regulation of growth;positive regulation of GTPase activity;positive regulation of hydrolase activity;positive regulation of intracellular protein transport;positive regulation of intracellular transport;positive regulation of macromolecule biosynthetic process;positive regulation of macromolecule metabolic process;positive regulation of metabolic process;positive regulation of molecular function;positive regulation of neurogenesis;positive regulation of nitrogen compound metabolic process;positive regulation of nucleobase-containing compound metabolic process;positive regulation of nucleocytoplasmic transport;positive regulation of peptidyl-serine phosphorylation;positive regulation of peptidyl-threonine phosphorylation;positive regulation of phosphate metabolic process;positive regulation of phosphorus metabolic process;positive regulation of phosphorylation;positive regulation of proteasomal ubiquitin-dependent protein catabolic process;positive regulation of protein binding;positive regulation of protein catabolic process;positive regulation of protein complex assembly;positive regulation of protein export from nucleus;positive regulation of protein metabolic process;positive regulation of protein modification process;positive regulation of protein phosphorylation;positive regulation of protein transport;positive regulation of proteolysis;positive regulation of response to stimulus;positive regulation of RNA metabolic process;positive regulation of signal transduction;positive regulation of signaling;positive regulation of stem cell differentiation;positive regulation of transcription from RNA polymerase II promoter;positive regulation of transcription, DNA-dependent;positive regulation of transport;positive regulation of Wnt receptor signaling pathway;primary metabolic process;protein autophosphorylation;protein export from nucleus;protein localization;protein localization to microtubule;protein localization to organelle;protein metabolic process;protein modification process;protein phosphorylation;protein targeting;protein transport;re-entry into mitotic cell cycle;regulation of anatomical structure morphogenesis;regulation of apoptosis;regulation of axon extension;regulation of axonogenesis;regulation of binding;regulation of biological process;regulation of biological quality;regulation of biosynthetic process;regulation of canonical Wnt receptor signaling pathway;regulation of carbohydrate biosynthetic process;regulation of carbohydrate metabolic process;regulation of cardiac muscle hypertrophy;regulation of catabolic process;regulation of catalytic activity;regulation of cell adhesion;regulation of cell communication;regulation of cell death;regulation of cell development;regulation of cell differentiation;regulation of cell growth;regulation of cell morphogenesis;regulation of cell morphogenesis involved in differentiation;regulation of cell projection organization;regulation of cell-matrix adhesion;regulation of cell-substrate adhesion;regulation of cellular biosynthetic process;regulation of cellular carbohydrate metabolic process;regulation of cellular catabolic process;regulation of cellular component biogenesis;regulation of cellular component organization;regulation of cellular localization;regulation of cellular macromolecule biosynthetic process;regulation of cellular metabolic process;regulation of cellular process;regulation of cellular protein metabolic process;regulation of dendrite development;regulation of dendrite morphogenesis;regulation of developmental growth;regulation of developmental process;regulation of DNA metabolic process;regulation of DNA methylation;regulation of establishment of protein localization;regulation of extent of cell growth;regulation of gene expression;regulation of gene expression by genetic imprinting;regulation of gene expression, epigenetic;regulation of generation of precursor metabolites and energy;regulation of glucan biosynthetic process;regulation of glucose metabolic process;regulation of glycogen (starch) synthase activity;regulation of glycogen biosynthetic process;regulation of glycogen metabolic process;regulation of growth;regulation of GTP catabolic process;regulation of GTPase activity;regulation of hydrolase activity;regulation of intracellular protein transport;regulation of intracellular transport;regulation of kinase activity;regulation of localization;regulation of macromolecule biosynthetic process;regulation of macromolecule metabolic process;regulation of MAP kinase activity;regulation of metabolic process;regulation of microtubule-based process;regulation of molecular function;regulation of multicellular organismal development;regulation of multicellular organismal process;regulation of muscle adaptation;regulation of muscle hypertrophy;regulation of muscle system process;regulation of nervous system development;regulation of neurogenesis;regulation of neurological system process;regulation of neuron differentiation;regulation of neuron maturation;regulation of neuron projection development;regulation of neuronal synaptic plasticity;regulation of NFAT protein import into nucleus;regulation of nitrogen compound metabolic process;regulation of nucleobase-containing compound metabolic process;regulation of nucleocytoplasmic transport;regulation of nucleotide catabolic process;regulation of nucleotide metabolic process;regulation of peptidyl-serine phosphorylation;regulation of peptidyl-threonine phosphorylation;regulation of phosphate metabolic process;regulation of phosphorus metabolic process;regulation of phosphorylation;regulation of polysaccharide biosynthetic process;regulation of polysaccharide metabolic process;regulation of primary metabolic process;regulation of programmed cell death;regulation of proteasomal protein catabolic process;regulation of proteasomal ubiquitin-dependent protein catabolic process;regulation of protein binding;regulation of protein catabolic process;regulation of protein complex assembly;regulation of protein export from nucleus;regulation of protein import into nucleus;regulation of protein kinase activity;regulation of protein localization;regulation of protein metabolic process;regulation of protein modification process;regulation of protein phosphorylation;regulation of protein serine/threonine kinase activity;regulation of protein transport;regulation of proteolysis;regulation of purine nucleotide catabolic process;regulation of response to stimulus;regulation of RNA metabolic process;regulation of signal transduction;regulation of signaling;regulation of stem cell differentiation;regulation of synaptic plasticity;regulation of synaptic transmission;regulation of system process;regulation of transcription factor import into nucleus;regulation of transcription from RNA polymerase II promoter;regulation of transcription, DNA-dependent;regulation of transferase activity;regulation of transmembrane transport;regulation of transmission of nerve impulse;regulation of transport;regulation of type B pancreatic cell development;regulation of Wnt receptor signaling pathway;response to abiotic stimulus;response to biotic stimulus;response to chemical stimulus;response to drug;response to endogenous stimulus;response to endoplasmic reticulum stress;response to external stimulus;response to fibroblast growth factor stimulus;response to growth factor stimulus;response to heat;response to inorganic substance;response to lithium ion;response to mechanical stimulus;response to metal ion;response to organic substance;response to stimulus;response to stress;response to temperature stimulus;rhythmic process;signal transduction;superior temporal gyrus development;syncytium formation;syncytium formation by plasma membrane fusion;taxis;transmembrane receptor protein tyrosine kinase signaling pathway;transport;Wnt receptor signaling pathway	adenyl nucleotide binding;adenyl ribonucleotide binding;ATP binding;beta-catenin binding;binding;catalytic activity;enzyme binding;kinase activity;kinase binding;NF-kappaB binding;nucleotide binding;p53 binding;phosphotransferase activity, alcohol group as acceptor;protein binding;protein kinase A binding;protein kinase A catalytic subunit binding;protein kinase activity;protein kinase binding;protein serine/threonine kinase activity;purine nucleotide binding;purine ribonucleoside triphosphate binding;purine ribonucleotide binding;ribonucleotide binding;RNA polymerase II transcription factor binding;tau-protein kinase activity;transcription factor binding;transferase activity;transferase activity, transferring phosphorus-containing groups;ubiquitin protein ligase binding	beta-catenin destruction complex;cell body;cell part;cell projection;cell projection part;centrosome;cytoplasm;cytoplasmic part;cytoskeletal part;cytosol;dendritic shaft;dendritic spine;growth cone;intracellular membrane-bounded organelle;intracellular non-membrane-bounded organelle;intracellular organelle;intracellular organelle part;intracellular part;macromolecular complex;membrane;membrane part;membrane raft;membrane-bounded organelle;microtubule organizing center;neuron projection;neuron spine;neuronal cell body;non-membrane-bounded organelle;nuclear part;nucleoplasm;nucleus;organelle;organelle part;perinuclear region of cytoplasm;plasma membrane;protein complex;ribonucleoprotein complex;site of polarized growth	anatomical structure development;anatomical structure formation involved in morphogenesis;anatomical structure morphogenesis;biological regulation;carbohydrate metabolic process;cell differentiation;cell morphogenesis;cell motility;cellular component morphogenesis;cellular component movement;cellular component organization;cellular localization;cellular metabolic process;cellular nitrogen compound metabolic process;cellular process;developmental process;energy reserve metabolic process;establishment of localization;establishment or maintenance of cell polarity;generation of precursor metabolites and energy;immune system process;localization;locomotion;macromolecule metabolic process;macromolecule modification;metabolic process;nitrogen compound metabolic process;nuclear transport;nucleobase-containing compound metabolic process;nucleocytoplasmic transport;peptidyl-amino acid modification;phosphorus metabolic process;polysaccharide metabolic process;primary metabolic process;protein metabolic process;protein modification process;protein phosphorylation;protein targeting;protein transport;regulation of DNA metabolic process;regulation of gene expression, epigenetic;regulation of protein modification process;regulation of transport;response to abiotic stimulus;response to biotic stimulus;response to chemical stimulus;response to drug;response to endogenous stimulus;response to external stimulus;response to heat;response to stimulus;response to stress;rhythmic process;signal transduction;syncytium formation;transport	cell body;cell part;cell projection;centrosome;cytoplasm;cytosol;intracellular membrane-bounded organelle;intracellular non-membrane-bounded organelle;intracellular organelle;macromolecular complex;membrane;microtubule organizing center;neuron projection;neuronal cell body;nucleoplasm;nucleus;organelle;plasma membrane;protein complex;ribonucleoprotein complex;site of polarized growth	Alzheimer's disease;Axon guidance;B cell receptor signaling pathway;Basal cell carcinoma;Cell cycle;Chemokine signaling pathway;Circadian rhythm - fly;Colorectal cancer;Endometrial cancer;ErbB signaling pathway;Focal adhesion;Hedgehog signaling pathway;Hepatitis C;Insulin signaling pathway;Measles;Melanogenesis;Neurotrophin signaling pathway;Pathways in cancer;Prostate cancer;T cell receptor signaling pathway;Wnt signaling pathway	Pkinase	ACACTGG,MIR-199A,MIR-199B;APOPTOSIS_GO;ATCMNTCCGY_UNKNOWN;BENPORATH_MYC_TARGETS_WITH_EBOX;BENPORATH_SOX2_TARGETS;BIOCARTA_ALK_PATHWAY;BIOCARTA_EIF2_PATHWAY;BIOCARTA_G1_PATHWAY;BIOCARTA_GSK3_PATHWAY;BIOCARTA_IGF1MTOR_PATHWAY;BIOCARTA_NFAT_PATHWAY;BIOCARTA_P35ALZHEIMERS_PATHWAY;BIOCARTA_PITX2_PATHWAY;BIOCARTA_PS1_PATHWAY;BIOCARTA_PTDINS_PATHWAY;BIOCARTA_SHH_PATHWAY;BIOCARTA_WNT_PATHWAY;BIOPOLYMER_METABOLIC_PROCESS;BIOPOLYMER_MODIFICATION;BLALOCK_ALZHEIMERS_DISEASE_INCIPIENT_UP;BLALOCK_ALZHEIMERS_DISEASE_UP;BRUINS_UVC_RESPONSE_LATE;BRUINS_UVC_RESPONSE_VIA_TP53_GROUP_D;BUYTAERT_PHOTODYNAMIC_THERAPY_STRESS_UP;CACGTG_V$MYC_Q2;CACGTTT,MIR-302A;CAGCTG_V$AP4_Q5;CARBOHYDRATE_METABOLIC_PROCESS;CELL_DEVELOPMENT;CELLULAR_CARBOHYDRATE_METABOLIC_PROCESS;CELLULAR_LOCALIZATION;CELLULAR_MACROMOLECULE_METABOLIC_PROCESS;CELLULAR_POLYSACCHARIDE_METABOLIC_PROCESS;CELLULAR_PROTEIN_METABOLIC_PROCESS;CELLULAR_RESPONSE_TO_STIMULUS;CELLULAR_RESPONSE_TO_STRESS;CHANDRAN_METASTASIS_UP;chr3q13;CRGAARNNNNCGA_UNKNOWN;CTGCAGY_UNKNOWN;CTTTGT_V$LEF1_Q2;CYTOPLASM;CYTOPLASMIC_PART;DACOSTA_UV_RESPONSE_VIA_ERCC3_COMMON_DN;DACOSTA_UV_RESPONSE_VIA_ERCC3_DN;DAIRKEE_CANCER_PRONE_RESPONSE_BPA_E2;DANG_BOUND_BY_MYC;DARWICHE_PAPILLOMA_RISK_HIGH_UP;DARWICHE_PAPILLOMA_RISK_LOW_DN;DARWICHE_SKIN_TUMOR_PROMOTER_UP;DARWICHE_SQUAMOUS_CELL_CARCINOMA_UP;DURCHDEWALD_SKIN_CARCINOGENESIS_DN;ENERGY_DERIVATION_BY_OXIDATION_OF_ORGANIC_COMPOUNDS;ENERGY_RESERVE_METABOLIC_PROCESS;ENK_UV_RESPONSE_KERATINOCYTE_DN;ER_NUCLEAR_SIGNALING_PATHWAY;ESTABLISHMENT_OF_CELLULAR_LOCALIZATION;ESTABLISHMENT_OF_LOCALIZATION;ESTABLISHMENT_OF_PROTEIN_LOCALIZATION;FERNANDEZ_BOUND_BY_MYC;FORTSCHEGGER_PHF8_TARGETS_UP;GALLUZZI_PERMEABILIZE_MITOCHONDRIA;GARY_CD5_TARGETS_UP;GATTGGY_V$NFY_Q6_01;GCANCTGNY_V$MYOD_Q6;GCM_BMPR2;GCM_CALM1;GCM_CRKL;GCM_MAP1B;GCM_MYST2;GCM_NCAM1;GCM_RAN;GCM_RBM8A;GCM_UBE2N;GCM_ZNF198;GENERATION_OF_PRECURSOR_METABOLITES_AND_ENERGY;GGGAGGRR_V$MAZ_Q6;GGGCGGR_V$SP1_Q6;GLUCAN_METABOLIC_PROCESS;GOBERT_OLIGODENDROCYTE_DIFFERENTIATION_DN;GRADE_COLON_AND_RECTAL_CANCER_UP;GRAESSMANN_APOPTOSIS_BY_DOXORUBICIN_DN;GSE10856_CTRL_VS_TNFRSF6B_IN_MACROPHAGE_UP;GSE13411_NAIVE_BCELL_VS_PLASMA_CELL_UP;GSE14308_TH1_VS_NATURAL_TREG_DN;GSE14350_TREG_VS_TEFF_IN_IL2RB_KO_UP;GSE1460_DP_THYMOCYTE_VS_NAIVE_CD4_TCELL_ADULT_BLOOD_UP;GSE14769_40MIN_VS_360MIN_LPS_BMDM_UP;GSE14769_UNSTIM_VS_360MIN_LPS_BMDM_UP;GSE17721_POLYIC_VS_GARDIQUIMOD_2H_BMDM_UP;GSE17721_POLYIC_VS_PAM3CSK4_0.5H_BMDM_UP;GSE24102_GRANULOCYSTIC_MDSC_VS_NEUTROPHIL_UP;GSE27786_CD4_TCELL_VS_MONO_MAC_UP;GSE27786_LIN_NEG_VS_NEUTROPHIL_DN;GSE29618_PRE_VS_DAY7_FLU_VACCINE_MDC_DN;GSE29618_PRE_VS_DAY7_POST_TIV_FLU_VACCINE_MDC_DN;GSE30083_SP3_VS_SP4_THYMOCYTE_UP;GSE30962_ACUTE_VS_CHRONIC_LCMV_SECONDARY_INF_CD8_TCELL_UP;GSE360_CTRL_VS_B_MALAYI_HIGH_DOSE_MAC_UP;GSE360_CTRL_VS_T_GONDII_MAC_UP;GSE360_HIGH_DOSE_B_MALAYI_VS_M_TUBERCULOSIS_MAC_DN;GSE360_L_MAJOR_VS_B_MALAYI_HIGH_DOSE_MAC_UP;GSE360_L_MAJOR_VS_B_MALAYI_LOW_DOSE_MAC_UP;GSE360_T_GONDII_VS_B_MALAYI_HIGH_DOSE_MAC_UP;GSE360_T_GONDII_VS_M_TUBERCULOSIS_MAC_UP;GSE37416_CTRL_VS_0H_F_TULARENSIS_LVS_NEUTROPHIL_UP;GSE37416_CTRL_VS_6H_F_TULARENSIS_LVS_NEUTROPHIL_UP;GSE3982_BASOPHIL_VS_CENT_MEMORY_CD4_TCELL_UP;GSE3982_BASOPHIL_VS_NKCELL_UP;GSE3982_BASOPHIL_VS_TH1_UP;GSE3982_DC_VS_BASOPHIL_DN;GSE3982_EOSINOPHIL_VS_NEUTROPHIL_DN;GSE3982_MAC_VS_NEUTROPHIL_DN;GSE3982_MAST_CELL_VS_TH1_DN;GSE3982_NEUTROPHIL_VS_BCELL_UP;GSE3982_NEUTROPHIL_VS_EFF_MEMORY_CD4_TCELL_UP;GSE7460_CTRL_VS_TGFB_TREATED_ACT_FOXP3_HET_TCONV_DN;INTRACELLULAR_PROTEIN_TRANSPORT;INTRACELLULAR_SIGNALING_CASCADE;INTRACELLULAR_TRANSPORT;KEGG_ALZHEIMERS_DISEASE;KEGG_AXON_GUIDANCE;KEGG_B_CELL_RECEPTOR_SIGNALING_PATHWAY;KEGG_BASAL_CELL_CARCINOMA;KEGG_CELL_CYCLE;KEGG_CHEMOKINE_SIGNALING_PATHWAY;KEGG_COLORECTAL_CANCER;KEGG_ENDOMETRIAL_CANCER;KEGG_ERBB_SIGNALING_PATHWAY;KEGG_FOCAL_ADHESION;KEGG_HEDGEHOG_SIGNALING_PATHWAY;KEGG_INSULIN_SIGNALING_PATHWAY;KEGG_MELANOGENESIS;KEGG_NEUROTROPHIN_SIGNALING_PATHWAY;KEGG_PATHWAYS_IN_CANCER;KEGG_PROSTATE_CANCER;KEGG_T_CELL_RECEPTOR_SIGNALING_PATHWAY;KEGG_WNT_SIGNALING_PATHWAY;KINASE_ACTIVITY;KRIEG_HYPOXIA_NOT_VIA_KDM3A;MACROMOLECULAR_COMPLEX;MACROMOLECULE_LOCALIZATION;MARTINEZ_RB1_AND_TP53_TARGETS_UP;MARTINEZ_RB1_TARGETS_UP;MARTINEZ_TP53_TARGETS_DN;MILI_PSEUDOPODIA_CHEMOTAXIS_DN;MOOTHA_GLYCOGEN_METABOLISM;MORF_ATRX;MORF_BNIP1;MORF_CDC2L5;MORF_ERCC2;MORF_FANCG;MORF_FDXR;MORF_PPP5C;MORF_PRKACA;MORF_PSMF1;MORF_RAP1A;MORF_RBBP8;MORF_TPR;MULLIGHAN_MLL_SIGNATURE_2_UP;NEGATIVE_REGULATION_OF_APOPTOSIS;NEGATIVE_REGULATION_OF_BIOLOGICAL_PROCESS;NEGATIVE_REGULATION_OF_CELLULAR_PROCESS;NEGATIVE_REGULATION_OF_DEVELOPMENTAL_PROCESS;NEGATIVE_REGULATION_OF_PROGRAMMED_CELL_DEATH;NF_KAPPAB_BINDING;NUCLEAR_EXPORT;NUCLEAR_TRANSPORT;NUCLEOCYTOPLASMIC_TRANSPORT;NUCLEUS;PEPTIDYL_AMINO_ACID_MODIFICATION;PHOSPHORYLATION;PHOSPHOTRANSFERASE_ACTIVITY_ALCOHOL_GROUP_AS_ACCEPTOR;PID_AR_TF_PATHWAY;PID_AURORA_A_PATHWAY;PID_BETACATENIN_DEG_PATHWAY;PID_BMPPATHWAY;PID_CDC42_PATHWAY;PID_DELTANP63PATHWAY;PID_HEDGEHOG_GLIPATHWAY;PID_ILK_PATHWAY;PID_INSULIN_GLUCOSE_PATHWAY;PID_KITPATHWAY;PID_LKB1_PATHWAY;PID_LYSOPHOSPHOLIPID_PATHWAY;PID_MYC_PATHWAY;PID_NFAT_3PATHWAY;PID_P53REGULATIONPATHWAY;PID_PI3KCIAKTPATHWAY;PID_PI3KPLCTRKPATHWAY;PID_PS1PATHWAY;PID_REELINPATHWAY;PID_REG_GR_PATHWAY;PID_WNT_CANONICAL_PATHWAY;PILON_KLF1_TARGETS_DN;POLYSACCHARIDE_METABOLIC_PROCESS;POSITIVE_REGULATION_OF_BIOLOGICAL_PROCESS;POSITIVE_REGULATION_OF_CELLULAR_PROCESS;POSITIVE_REGULATION_OF_TRANSPORT;POST_TRANSLATIONAL_PROTEIN_MODIFICATION;PROGRAMMED_CELL_DEATH;PROTEIN_AMINO_ACID_PHOSPHORYLATION;PROTEIN_COMPLEX;PROTEIN_EXPORT_FROM_NUCLEUS;PROTEIN_KINASE_ACTIVITY;PROTEIN_LOCALIZATION;PROTEIN_METABOLIC_PROCESS;PROTEIN_MODIFICATION_PROCESS;PROTEIN_SERINE_THREONINE_KINASE_ACTIVITY;PROTEIN_TARGETING;PROTEIN_TRANSPORT;REGULATION_OF_APOPTOSIS;REGULATION_OF_DEVELOPMENTAL_PROCESS;REGULATION_OF_INTRACELLULAR_TRANSPORT;REGULATION_OF_NUCLEOCYTOPLASMIC_TRANSPORT;REGULATION_OF_PROGRAMMED_CELL_DEATH;REGULATION_OF_TRANSPORT;RESPONSE_TO_BIOTIC_STIMULUS;RESPONSE_TO_STRESS;RODRIGUES_THYROID_CARCINOMA_ANAPLASTIC_UP;RYAAAKNNNNNNTTGW_UNKNOWN;SENESE_HDAC1_TARGETS_UP;SENESE_HDAC3_TARGETS_UP;SESTO_RESPONSE_TO_UV_C5;SHIN_B_CELL_LYMPHOMA_CLUSTER_7;SIG_BCR_SIGNALING_PATHWAY;SIG_IL4RECEPTOR_IN_B_LYPHOCYTES;SIG_INSULIN_RECEPTOR_PATHWAY_IN_CARDIAC_MYOCYTES;SIG_PIP3_SIGNALING_IN_CARDIAC_MYOCTES;SIGNAL_TRANSDUCTION;SMTTTTGT_UNKNOWN;ST_PHOSPHOINOSITIDE_3_KINASE_PATHWAY;ST_WNT_BETA_CATENIN_PATHWAY;STARK_PREFRONTAL_CORTEX_22Q11_DELETION_UP;TACTTGA,MIR-26A,MIR-26B;TCANNTGAY_V$SREBP1_01;TGACATY_UNKNOWN;THEILGAARD_NEUTROPHIL_AT_SKIN_WOUND_DN;TRANSCRIPTION_FACTOR_BINDING;TRANSFERASE_ACTIVITY_TRANSFERRING_PHOSPHORUS_CONTAINING_GROUPS;TRANSPORT;V$AP4_01;V$AR_Q2;V$ATF4_Q2;V$CEBP_Q2;V$CIZ_01;V$CMYB_01;V$COREBINDINGFACTOR_Q6;V$CP2_02;V$GATA1_05;V$HAND1E47_01;V$LFA1_Q6;V$MYOD_Q6_01;V$MZF1_01;V$NFAT_Q6;V$NFY_01;V$NFY_C;V$NKX22_01;V$NKX25_01;V$NKX3A_01;V$OLF1_01;V$PAX4_04;V$PAX5_01;V$PBX1_01;V$PBX1_02;V$PITX2_Q2;V$PXR_Q2;V$RFX1_01;V$SP3_Q3;V$SREBP1_01;V$TITF1_Q3;V$USF_01;V$VDR_Q3;VERHAAK_GLIOBLASTOMA_PRONEURAL;WAKABAYASHI_ADIPOGENESIS_PPARG_BOUND_8D;WANG_TUMOR_INVASIVENESS_DN;WATANABE_RECTAL_CANCER_RADIOTHERAPY_RESPONSIVE_DN;WNT_SIGNALING;YCATTAA_UNKNOWN;YOSHIMURA_MAPK8_TARGETS_UP;ZHOU_INFLAMMATORY_RESPONSE_FIMA_UP;ZHOU_INFLAMMATORY_RESPONSE_LIVE_UP	3D-structure;ADP-ribosylation;Alternativesplicing;Alzheimerdisease;ATP-binding;Biologicalrhythms;Carbohydratemetabolism;Cellmembrane;Completeproteome;Cytoplasm;Developmentalprotein;Diabetesmellitus;Differentiation;Glycogenmetabolism;Kinase;Membrane;Neurogenesis;Nucleotide-binding;Nucleus;Phosphoprotein;Referenceproteome;Serine/threonine-proteinkinase;Signaltransductioninhibitor;Transferase;Wntsignalingpathway	AXIN-APC-betaCatenin-GSK3B complex;Axin-PP2A A-PP2A C-GSK3-beta-beta-catenin complex;Prune-GSK3beta complex					Glycogen synthase kinase-3 beta													Phosphoserine| by PKB/AKT1| RPS6KA3 and SGK3	Loss of phosphorylation| No inhibition of activity and constitutively active																						14-3-3 domain binding motif;Akt kinase substrate motif;Calmodulin-dependent protein kinase II substrate motif;Casein kinase II substrate motif;G protein-coupled receptor kinase 1 substrate motif;GSK3 kinase substrate motif;MAPKAPK1 kinase substrate motif;PKA kinase substrate motif;PKC kinase substrate motif	+	CST;HTP;LTP	+	activity, inhibited;enzymatic activity, inhibited;intracellular localization;phosphorylation;protein degradation	apoptosis, altered;apoptosis, inhibited;cell adhesion, altered;cell differentiation, induced;cell growth, altered;cell motility, altered;cytoskeletal reorganization;transcription, altered				+	0.999999	3.9e-15	139.43	100.68	137.46	-0.12191	1146100000	9	4.95681	0.00800628	P49841;Q6FI27;B5BUC0	9;9;9	P49841	P49841	Glycogen synthase kinase-3 beta	GSK3B	_______MSGRPRTTSFAESCKPVQQPSAFG	UID5558	SGRPRttsFAEsCkP	PKCD;AurA;PKCB iso2;PKACA;P70S6KB;PKCH;p90RSK;p70S6K;SGK3;PKCA;PKCB;PKCG;PKCZ;KHS1;Akt1;RSK2	Q05655;O14965;P05771-2;P17612;Q9UBS0;P24723;Q15418;P23443;Q96BR1;P17252;P05771;P05129;Q05513;Q9Y4K4;P31749;P51812	1	2257
11	0.368969	-4.04314	-0.256589	0.00512874	-2.89719	-0.253329	-0.373985	-0.48035	-0.630374	-0.568147	-0.592496	-0.147002	0.185346	-0.298808	-0.0957724	-0.0591234	-0.00115622	-0.312971	0.149947	0.165632	0.167776	0.722667	-0.0169846	0.216565	1.08335	-0.0189882	0.664257	0.335507	0.509035	0.533518	0.429976	0.755242	0.0405671	0.976922	1.16611	1.32436	1.24554	S	3			___1	activation of MAPK activity;anatomical structure development;biological regulation;cell cycle phase;cell cycle process;cell development;cell surface receptor linked signaling pathway;cellular component organization;cellular component organization at cellular level;cellular component organization or biogenesis;cellular component organization or biogenesis at cellular level;cellular developmental process;cellular macromolecule metabolic process;cellular metabolic process;cellular process;cellular protein metabolic process;cellular response to stimulus;developmental process;enzyme linked receptor protein signaling pathway;macromolecule metabolic process;macromolecule modification;metabolic process;microtubule-based process;mitosis;negative regulation of biological process;negative regulation of cellular component organization;negative regulation of cellular process;negative regulation of cytoskeleton organization;negative regulation of microtubule depolymerization;negative regulation of microtubule polymerization or depolymerization;negative regulation of organelle organization;negative regulation of protein complex disassembly;neuron development;nuclear division;organelle fission;organelle organization;phosphate-containing compound metabolic process;phosphorus metabolic process;phosphorylation;positive regulation of catalytic activity;positive regulation of kinase activity;positive regulation of MAP kinase activity;positive regulation of molecular function;positive regulation of protein kinase activity;positive regulation of protein serine/threonine kinase activity;positive regulation of transferase activity;primary metabolic process;protein metabolic process;protein modification process;protein phosphorylation;regulation of biological process;regulation of catalytic activity;regulation of cellular component organization;regulation of cellular metabolic process;regulation of cellular process;regulation of cellular protein metabolic process;regulation of cytoskeleton organization;regulation of kinase activity;regulation of macromolecule metabolic process;regulation of MAP kinase activity;regulation of metabolic process;regulation of microtubule cytoskeleton organization;regulation of microtubule depolymerization;regulation of microtubule polymerization or depolymerization;regulation of microtubule-based process;regulation of molecular function;regulation of organelle organization;regulation of phosphate metabolic process;regulation of phosphorus metabolic process;regulation of phosphorylation;regulation of primary metabolic process;regulation of protein complex disassembly;regulation of protein kinase activity;regulation of protein metabolic process;regulation of protein modification process;regulation of protein phosphorylation;regulation of protein serine/threonine kinase activity;regulation of response to stimulus;regulation of signal transduction;regulation of signaling;regulation of transferase activity;response to stimulus;signal transduction;transmembrane receptor protein tyrosine kinase signaling pathway	adenyl nucleotide binding;adenyl ribonucleotide binding;ATP binding;binding;catalytic activity;kinase activity;molecular transducer activity;nucleotide binding;phosphotransferase activity, alcohol group as acceptor;protein kinase activity;protein tyrosine kinase activity;purine nucleotide binding;purine ribonucleoside triphosphate binding;purine ribonucleotide binding;receptor activity;ribonucleotide binding;signal transducer activity;signaling receptor activity;transferase activity;transferase activity, transferring phosphorus-containing groups;transmembrane receptor protein kinase activity;transmembrane receptor protein tyrosine kinase activity;transmembrane signaling receptor activity	cell part;cytoplasm;cytoskeletal part;integral to membrane;intracellular non-membrane-bounded organelle;intracellular organelle;intracellular organelle part;intracellular part;intrinsic to membrane;macromolecular complex;membrane;membrane part;microtubule;mitotic spindle;non-membrane-bounded organelle;organelle;organelle part;protein complex;spindle	anatomical structure development;biological regulation;cell development;cellular component organization;cellular metabolic process;cellular process;developmental process;macromolecule metabolic process;macromolecule modification;metabolic process;mitosis;nuclear division;organelle fission;organelle organization;phosphorus metabolic process;primary metabolic process;protein metabolic process;protein modification process;protein phosphorylation;regulation of organelle organization;regulation of protein modification process;response to stimulus;signal transduction	cell part;cytoplasm;intracellular non-membrane-bounded organelle;intracellular organelle;macromolecular complex;membrane;organelle;protein complex		HELP;Pkinase_Tyr;WD40	AAAGACA,MIR-511;ACACTAC,MIR-142-3P;ACAWYAAAG_UNKNOWN;ACCTGTTG_UNKNOWN;ACEVEDO_NORMAL_TISSUE_ADJACENT_TO_LIVER_TUMOR_DN;AGTCTTA,MIR-499;BOYAULT_LIVER_CANCER_SUBCLASS_G3_UP;BUYTAERT_PHOTODYNAMIC_THERAPY_STRESS_DN;CAGGTG_V$E12_Q6;CHANDRAN_METASTASIS_UP;chr2p21;CREIGHTON_ENDOCRINE_THERAPY_RESISTANCE_3;CTACTGT,MIR-199A;CTCCAAG,MIR-432;CTTTAAR_UNKNOWN;CTTTGA_V$LEF1_Q2;CTTTGT_V$LEF1_Q2;DARWICHE_PAPILLOMA_RISK_HIGH_UP;DARWICHE_PAPILLOMA_RISK_HIGH_VS_LOW_UP;DARWICHE_PAPILLOMA_RISK_LOW_DN;DARWICHE_SKIN_TUMOR_PROMOTER_UP;DARWICHE_SQUAMOUS_CELL_CARCINOMA_DN;DEURIG_T_CELL_PROLYMPHOCYTIC_LEUKEMIA_DN;FULCHER_INFLAMMATORY_RESPONSE_LECTIN_VS_LPS_UP;GCCNNNWTAAR_UNKNOWN;GCTTGAA,MIR-498;GGGCGGR_V$SP1_Q6;GSE11057_CD4_EFF_MEM_VS_PBMC_UP;GSE11057_PBMC_VS_MEM_CD4_TCELL_DN;GSE11864_CSF1_VS_CSF1_IFNG_PAM3CYS_IN_MAC_DN;GSE11864_UNTREATED_VS_CSF1_PAM3CYS_IN_MAC_DN;GSE12366_GC_VS_MEMORY_BCELL_DN;GSE13411_NAIVE_BCELL_VS_PLASMA_CELL_UP;GSE13484_3H_UNSTIM_VS_YF17D_VACCINE_STIM_PBMC_DN;GSE13738_TCR_VS_BYSTANDER_ACTIVATED_CD4_TCELL_DN;GSE22886_NAIVE_BCELL_VS_BM_PLASMA_CELL_UP;GSE22886_TH1_VS_TH2_48H_ACT_DN;GSE25087_FETAL_VS_ADULT_TREG_DN;GSE29617_CTRL_VS_DAY3_TIV_FLU_VACCINE_PBMC_2008_UP;GSE29617_CTRL_VS_TIV_FLU_VACCINE_PBMC_2008_UP;GSE36476_YOUNG_VS_OLD_DONOR_MEMORY_CD4_TCELL_16H_TSST_ACT_DN;GSE3982_DC_VS_BCELL_UP;GSE3982_DC_VS_NKCELL_UP;GSE3982_EFF_MEMORY_CD4_TCELL_VS_NKCELL_UP;GSE3982_EOSINOPHIL_VS_BCELL_UP;GSE3982_MAC_VS_BCELL_UP;GSE3982_MAC_VS_NKCELL_UP;GSE3982_MAST_CELL_VS_MAC_DN;GSE39820_IL1B_IL6_VS_IL1B_IL6_IL23A_TREATED_CD4_TCELL_UP;GSE7460_FOXP3_MUT_VS_HET_ACT_TCONV_DN;GTGCCAT,MIR-183;GTTTGTT,MIR-495;IVANOVA_HEMATOPOIESIS_STEM_CELL_LONG_TERM;KYNG_DNA_DAMAGE_BY_GAMMA_AND_UV_RADIATION;KYNG_DNA_DAMAGE_UP;MARSON_BOUND_BY_FOXP3_STIMULATED;MARTINEZ_RESPONSE_TO_TRABECTEDIN_DN;MODULE_119;MODULE_332;ONDER_CDH1_TARGETS_1_DN;RADMACHER_AML_PROGNOSIS;RICKMAN_TUMOR_DIFFERENTIATED_WELL_VS_MODERATELY_UP;RICKMAN_TUMOR_DIFFERENTIATED_WELL_VS_POORLY_UP;SCHAEFFER_PROSTATE_DEVELOPMENT_6HR_DN;TCCATTKW_UNKNOWN;TGAGATT,MIR-216;TGGAAA_V$NFAT_Q4_01;TGGTGCT,MIR-29A,MIR-29B,MIR-29C;TGTTTAC,MIR-30A-5P,MIR-30C,MIR-30D,MIR-30B,MIR-30E-5P;TTANWNANTGGM_UNKNOWN;UDAYAKUMAR_MED1_TARGETS_UP;V$GATA1_02;V$HAND1E47_01;V$HLF_01;V$HNF1_C;V$HP1SITEFACTOR_Q6;V$SOX5_01;V$SRF_C;V$SRF_Q4;V$SRF_Q5_01;V$SRF_Q6;V$STAT4_01;V$TCF4_Q5;V$YY1_01;VANHARANTA_UTERINE_FIBROID_WITH_7Q_DELETION_DN;VANTVEER_BREAST_CANCER_BRCA1_UP;VANTVEER_BREAST_CANCER_ESR1_DN;VECCHI_GASTRIC_CANCER_EARLY_UP;WAKABAYASHI_ADIPOGENESIS_PPARG_BOUND_8D;YTATTTTNR_V$MEF2_02	3D-structure;Acetylation;Alternativesplicing;ATP-binding;Completeproteome;Cytoplasm;Cytoskeleton;Directproteinsequencing;Kinase;Membrane;Microtubule;Nucleotide-binding;Phosphoprotein;Polymorphism;Proteomicsidentification;Receptor;Referenceproteome;Repeat;Transferase;Transmembrane;Tyrosine-proteinkinase;WDrepeat						Echinoderm microtubule-associated protein-like 4													Phosphoserine															In isoform 2.								Casein kinase II substrate motif;ERK1,2 kinase substrate motif;GSK-3, ERK1, ERK2, CDK5 substrate motif;PKA kinase substrate motif;PKC kinase substrate motif;WW domain binding motif	+	CST;HTP							+	1	2.31e-32	186.56	172.69	139.7	0.12076	6806000000	144	7.02207	0.00580242	Q9HC35;B5MBZ0;A6P4V4;B3XZL9;B3XZM0;A9YLN7;A6P4T4;C1PHA0;B6EXY3;C1PHA1;J7MA22	144;144;144;144;144;144;144;144;144;144;144	Q9HC35	Q9HC35	Echinoderm microtubule-associated protein-like 4;Tyrosine-protein kinase receptor	EML4;EML4/ALK fusion;EML4-ALK variant 6;EML4-ALK variant 7;EML4-ALK	KEESHSNDQSPQIRASPSPQPSSQPLQIHRQ	UID5565	QsPQIRAsPsPQPss			1;2	2260
11	0.332307	0.219163	0.131779	-0.114945	0.0206014	-0.697717	-0.643266	-0.558408	-0.481181	-0.424012	-0.486144	-0.37936	0.00601065	-0.133935	-0.227522	-0.00865622	-0.156068	-0.0680235	0.182705	0.222655	0.118033	-3.25137	0.0694138	0.51179	-0.339743	-3.54517	0.663422	0.407566	0.804585	0.517189	0.604373	0.805482	0.496319	1.41675	1.3471	1.3714	1.26687	S	3			___1	activation of MAPK activity;anatomical structure development;biological regulation;cell cycle phase;cell cycle process;cell development;cell surface receptor linked signaling pathway;cellular component organization;cellular component organization at cellular level;cellular component organization or biogenesis;cellular component organization or biogenesis at cellular level;cellular developmental process;cellular macromolecule metabolic process;cellular metabolic process;cellular process;cellular protein metabolic process;cellular response to stimulus;developmental process;enzyme linked receptor protein signaling pathway;macromolecule metabolic process;macromolecule modification;metabolic process;microtubule-based process;mitosis;negative regulation of biological process;negative regulation of cellular component organization;negative regulation of cellular process;negative regulation of cytoskeleton organization;negative regulation of microtubule depolymerization;negative regulation of microtubule polymerization or depolymerization;negative regulation of organelle organization;negative regulation of protein complex disassembly;neuron development;nuclear division;organelle fission;organelle organization;phosphate-containing compound metabolic process;phosphorus metabolic process;phosphorylation;positive regulation of catalytic activity;positive regulation of kinase activity;positive regulation of MAP kinase activity;positive regulation of molecular function;positive regulation of protein kinase activity;positive regulation of protein serine/threonine kinase activity;positive regulation of transferase activity;primary metabolic process;protein metabolic process;protein modification process;protein phosphorylation;regulation of biological process;regulation of catalytic activity;regulation of cellular component organization;regulation of cellular metabolic process;regulation of cellular process;regulation of cellular protein metabolic process;regulation of cytoskeleton organization;regulation of kinase activity;regulation of macromolecule metabolic process;regulation of MAP kinase activity;regulation of metabolic process;regulation of microtubule cytoskeleton organization;regulation of microtubule depolymerization;regulation of microtubule polymerization or depolymerization;regulation of microtubule-based process;regulation of molecular function;regulation of organelle organization;regulation of phosphate metabolic process;regulation of phosphorus metabolic process;regulation of phosphorylation;regulation of primary metabolic process;regulation of protein complex disassembly;regulation of protein kinase activity;regulation of protein metabolic process;regulation of protein modification process;regulation of protein phosphorylation;regulation of protein serine/threonine kinase activity;regulation of response to stimulus;regulation of signal transduction;regulation of signaling;regulation of transferase activity;response to stimulus;signal transduction;transmembrane receptor protein tyrosine kinase signaling pathway	adenyl nucleotide binding;adenyl ribonucleotide binding;ATP binding;binding;catalytic activity;kinase activity;molecular transducer activity;nucleotide binding;phosphotransferase activity, alcohol group as acceptor;protein kinase activity;protein tyrosine kinase activity;purine nucleotide binding;purine ribonucleoside triphosphate binding;purine ribonucleotide binding;receptor activity;ribonucleotide binding;signal transducer activity;signaling receptor activity;transferase activity;transferase activity, transferring phosphorus-containing groups;transmembrane receptor protein kinase activity;transmembrane receptor protein tyrosine kinase activity;transmembrane signaling receptor activity	cell part;cytoplasm;cytoskeletal part;integral to membrane;intracellular non-membrane-bounded organelle;intracellular organelle;intracellular organelle part;intracellular part;intrinsic to membrane;macromolecular complex;membrane;membrane part;microtubule;mitotic spindle;non-membrane-bounded organelle;organelle;organelle part;protein complex;spindle	anatomical structure development;biological regulation;cell development;cellular component organization;cellular metabolic process;cellular process;developmental process;macromolecule metabolic process;macromolecule modification;metabolic process;mitosis;nuclear division;organelle fission;organelle organization;phosphorus metabolic process;primary metabolic process;protein metabolic process;protein modification process;protein phosphorylation;regulation of organelle organization;regulation of protein modification process;response to stimulus;signal transduction	cell part;cytoplasm;intracellular non-membrane-bounded organelle;intracellular organelle;macromolecular complex;membrane;organelle;protein complex		HELP;Pkinase_Tyr;WD40	AAAGACA,MIR-511;ACACTAC,MIR-142-3P;ACAWYAAAG_UNKNOWN;ACCTGTTG_UNKNOWN;ACEVEDO_NORMAL_TISSUE_ADJACENT_TO_LIVER_TUMOR_DN;AGTCTTA,MIR-499;BOYAULT_LIVER_CANCER_SUBCLASS_G3_UP;BUYTAERT_PHOTODYNAMIC_THERAPY_STRESS_DN;CAGGTG_V$E12_Q6;CHANDRAN_METASTASIS_UP;chr2p21;CREIGHTON_ENDOCRINE_THERAPY_RESISTANCE_3;CTACTGT,MIR-199A;CTCCAAG,MIR-432;CTTTAAR_UNKNOWN;CTTTGA_V$LEF1_Q2;CTTTGT_V$LEF1_Q2;DARWICHE_PAPILLOMA_RISK_HIGH_UP;DARWICHE_PAPILLOMA_RISK_HIGH_VS_LOW_UP;DARWICHE_PAPILLOMA_RISK_LOW_DN;DARWICHE_SKIN_TUMOR_PROMOTER_UP;DARWICHE_SQUAMOUS_CELL_CARCINOMA_DN;DEURIG_T_CELL_PROLYMPHOCYTIC_LEUKEMIA_DN;FULCHER_INFLAMMATORY_RESPONSE_LECTIN_VS_LPS_UP;GCCNNNWTAAR_UNKNOWN;GCTTGAA,MIR-498;GGGCGGR_V$SP1_Q6;GSE11057_CD4_EFF_MEM_VS_PBMC_UP;GSE11057_PBMC_VS_MEM_CD4_TCELL_DN;GSE11864_CSF1_VS_CSF1_IFNG_PAM3CYS_IN_MAC_DN;GSE11864_UNTREATED_VS_CSF1_PAM3CYS_IN_MAC_DN;GSE12366_GC_VS_MEMORY_BCELL_DN;GSE13411_NAIVE_BCELL_VS_PLASMA_CELL_UP;GSE13484_3H_UNSTIM_VS_YF17D_VACCINE_STIM_PBMC_DN;GSE13738_TCR_VS_BYSTANDER_ACTIVATED_CD4_TCELL_DN;GSE22886_NAIVE_BCELL_VS_BM_PLASMA_CELL_UP;GSE22886_TH1_VS_TH2_48H_ACT_DN;GSE25087_FETAL_VS_ADULT_TREG_DN;GSE29617_CTRL_VS_DAY3_TIV_FLU_VACCINE_PBMC_2008_UP;GSE29617_CTRL_VS_TIV_FLU_VACCINE_PBMC_2008_UP;GSE36476_YOUNG_VS_OLD_DONOR_MEMORY_CD4_TCELL_16H_TSST_ACT_DN;GSE3982_DC_VS_BCELL_UP;GSE3982_DC_VS_NKCELL_UP;GSE3982_EFF_MEMORY_CD4_TCELL_VS_NKCELL_UP;GSE3982_EOSINOPHIL_VS_BCELL_UP;GSE3982_MAC_VS_BCELL_UP;GSE3982_MAC_VS_NKCELL_UP;GSE3982_MAST_CELL_VS_MAC_DN;GSE39820_IL1B_IL6_VS_IL1B_IL6_IL23A_TREATED_CD4_TCELL_UP;GSE7460_FOXP3_MUT_VS_HET_ACT_TCONV_DN;GTGCCAT,MIR-183;GTTTGTT,MIR-495;IVANOVA_HEMATOPOIESIS_STEM_CELL_LONG_TERM;KYNG_DNA_DAMAGE_BY_GAMMA_AND_UV_RADIATION;KYNG_DNA_DAMAGE_UP;MARSON_BOUND_BY_FOXP3_STIMULATED;MARTINEZ_RESPONSE_TO_TRABECTEDIN_DN;MODULE_119;MODULE_332;ONDER_CDH1_TARGETS_1_DN;RADMACHER_AML_PROGNOSIS;RICKMAN_TUMOR_DIFFERENTIATED_WELL_VS_MODERATELY_UP;RICKMAN_TUMOR_DIFFERENTIATED_WELL_VS_POORLY_UP;SCHAEFFER_PROSTATE_DEVELOPMENT_6HR_DN;TCCATTKW_UNKNOWN;TGAGATT,MIR-216;TGGAAA_V$NFAT_Q4_01;TGGTGCT,MIR-29A,MIR-29B,MIR-29C;TGTTTAC,MIR-30A-5P,MIR-30C,MIR-30D,MIR-30B,MIR-30E-5P;TTANWNANTGGM_UNKNOWN;UDAYAKUMAR_MED1_TARGETS_UP;V$GATA1_02;V$HAND1E47_01;V$HLF_01;V$HNF1_C;V$HP1SITEFACTOR_Q6;V$SOX5_01;V$SRF_C;V$SRF_Q4;V$SRF_Q5_01;V$SRF_Q6;V$STAT4_01;V$TCF4_Q5;V$YY1_01;VANHARANTA_UTERINE_FIBROID_WITH_7Q_DELETION_DN;VANTVEER_BREAST_CANCER_BRCA1_UP;VANTVEER_BREAST_CANCER_ESR1_DN;VECCHI_GASTRIC_CANCER_EARLY_UP;WAKABAYASHI_ADIPOGENESIS_PPARG_BOUND_8D;YTATTTTNR_V$MEF2_02	3D-structure;Acetylation;Alternativesplicing;ATP-binding;Completeproteome;Cytoplasm;Cytoskeleton;Directproteinsequencing;Kinase;Membrane;Microtubule;Nucleotide-binding;Phosphoprotein;Polymorphism;Proteomicsidentification;Receptor;Referenceproteome;Repeat;Transferase;Transmembrane;Tyrosine-proteinkinase;WDrepeat						Echinoderm microtubule-associated protein-like 4													Phosphoserine															In isoform 2.								DNA dependent Protein kinase substrate motif;ERK1,2 kinase substrate motif;G protein-coupled receptor kinase 1 substrate motif;GSK3 kinase substrate motif;GSK-3, ERK1, ERK2, CDK5 substrate motif;WW domain binding motif	+	CST;HTP							+	1	1.26e-29	172.91	136.47	129.32	-0.89858	9113500000	146	11.6362	0.00101672	Q9HC35;B5MBZ0;A6P4V4;B3XZL9;B3XZM0;A9YLN7;A6P4T4;C1PHA0;B6EXY3;C1PHA1;J7MA22	146;146;146;146;146;146;146;146;146;146;146	Q9HC35	Q9HC35	Echinoderm microtubule-associated protein-like 4;Tyrosine-protein kinase receptor	EML4;EML4/ALK fusion;EML4-ALK variant 6;EML4-ALK variant 7;EML4-ALK	ESHSNDQSPQIRASPSPQPSSQPLQIHRQTP	UID5566	PQIRAsPsPQPssQP			1;2	2260
3	1.44789	1.43524	1.37818	1.34957	1.38306	0.685297	0.563769	-2.31313	-1.59038	-1.2871	0.143641	-0.0846763	-0.445916	-0.0349749	-0.0259305	-0.0997598	-0.472428	-0.396477	0.728396	0.952575	0.571909	0.044739	0.019933	-1.79658	-1.60509	-2.24747	0.702103	0.528543	-0.380665	-0.0533466	0.796147	0.508188	0.492937	-0.567985	0.254088	-0.166199	-0.418104	S	2			___1	activation of MAPK activity;anatomical structure development;biological regulation;cell cycle phase;cell cycle process;cell development;cell surface receptor linked signaling pathway;cellular component organization;cellular component organization at cellular level;cellular component organization or biogenesis;cellular component organization or biogenesis at cellular level;cellular developmental process;cellular macromolecule metabolic process;cellular metabolic process;cellular process;cellular protein metabolic process;cellular response to stimulus;developmental process;enzyme linked receptor protein signaling pathway;macromolecule metabolic process;macromolecule modification;metabolic process;microtubule-based process;mitosis;negative regulation of biological process;negative regulation of cellular component organization;negative regulation of cellular process;negative regulation of cytoskeleton organization;negative regulation of microtubule depolymerization;negative regulation of microtubule polymerization or depolymerization;negative regulation of organelle organization;negative regulation of protein complex disassembly;neuron development;nuclear division;organelle fission;organelle organization;phosphate-containing compound metabolic process;phosphorus metabolic process;phosphorylation;positive regulation of catalytic activity;positive regulation of kinase activity;positive regulation of MAP kinase activity;positive regulation of molecular function;positive regulation of protein kinase activity;positive regulation of protein serine/threonine kinase activity;positive regulation of transferase activity;primary metabolic process;protein metabolic process;protein modification process;protein phosphorylation;regulation of biological process;regulation of catalytic activity;regulation of cellular component organization;regulation of cellular metabolic process;regulation of cellular process;regulation of cellular protein metabolic process;regulation of cytoskeleton organization;regulation of kinase activity;regulation of macromolecule metabolic process;regulation of MAP kinase activity;regulation of metabolic process;regulation of microtubule cytoskeleton organization;regulation of microtubule depolymerization;regulation of microtubule polymerization or depolymerization;regulation of microtubule-based process;regulation of molecular function;regulation of organelle organization;regulation of phosphate metabolic process;regulation of phosphorus metabolic process;regulation of phosphorylation;regulation of primary metabolic process;regulation of protein complex disassembly;regulation of protein kinase activity;regulation of protein metabolic process;regulation of protein modification process;regulation of protein phosphorylation;regulation of protein serine/threonine kinase activity;regulation of response to stimulus;regulation of signal transduction;regulation of signaling;regulation of transferase activity;response to stimulus;signal transduction;transmembrane receptor protein tyrosine kinase signaling pathway	adenyl nucleotide binding;adenyl ribonucleotide binding;ATP binding;binding;catalytic activity;kinase activity;molecular transducer activity;nucleotide binding;phosphotransferase activity, alcohol group as acceptor;protein kinase activity;protein tyrosine kinase activity;purine nucleotide binding;purine ribonucleoside triphosphate binding;purine ribonucleotide binding;receptor activity;ribonucleotide binding;signal transducer activity;signaling receptor activity;transferase activity;transferase activity, transferring phosphorus-containing groups;transmembrane receptor protein kinase activity;transmembrane receptor protein tyrosine kinase activity;transmembrane signaling receptor activity	cell part;cytoplasm;cytoskeletal part;integral to membrane;intracellular non-membrane-bounded organelle;intracellular organelle;intracellular organelle part;intracellular part;intrinsic to membrane;macromolecular complex;membrane;membrane part;microtubule;mitotic spindle;non-membrane-bounded organelle;organelle;organelle part;protein complex;spindle	anatomical structure development;biological regulation;cell development;cellular component organization;cellular metabolic process;cellular process;developmental process;macromolecule metabolic process;macromolecule modification;metabolic process;mitosis;nuclear division;organelle fission;organelle organization;phosphorus metabolic process;primary metabolic process;protein metabolic process;protein modification process;protein phosphorylation;regulation of organelle organization;regulation of protein modification process;response to stimulus;signal transduction	cell part;cytoplasm;intracellular non-membrane-bounded organelle;intracellular organelle;macromolecular complex;membrane;organelle;protein complex		HELP;Pkinase_Tyr;WD40	AAAGACA,MIR-511;ACACTAC,MIR-142-3P;ACAWYAAAG_UNKNOWN;ACCTGTTG_UNKNOWN;ACEVEDO_NORMAL_TISSUE_ADJACENT_TO_LIVER_TUMOR_DN;AGTCTTA,MIR-499;BOYAULT_LIVER_CANCER_SUBCLASS_G3_UP;BUYTAERT_PHOTODYNAMIC_THERAPY_STRESS_DN;CAGGTG_V$E12_Q6;CHANDRAN_METASTASIS_UP;chr2p21;CREIGHTON_ENDOCRINE_THERAPY_RESISTANCE_3;CTACTGT,MIR-199A;CTCCAAG,MIR-432;CTTTAAR_UNKNOWN;CTTTGA_V$LEF1_Q2;CTTTGT_V$LEF1_Q2;DARWICHE_PAPILLOMA_RISK_HIGH_UP;DARWICHE_PAPILLOMA_RISK_HIGH_VS_LOW_UP;DARWICHE_PAPILLOMA_RISK_LOW_DN;DARWICHE_SKIN_TUMOR_PROMOTER_UP;DARWICHE_SQUAMOUS_CELL_CARCINOMA_DN;DEURIG_T_CELL_PROLYMPHOCYTIC_LEUKEMIA_DN;FULCHER_INFLAMMATORY_RESPONSE_LECTIN_VS_LPS_UP;GCCNNNWTAAR_UNKNOWN;GCTTGAA,MIR-498;GGGCGGR_V$SP1_Q6;GSE11057_CD4_EFF_MEM_VS_PBMC_UP;GSE11057_PBMC_VS_MEM_CD4_TCELL_DN;GSE11864_CSF1_VS_CSF1_IFNG_PAM3CYS_IN_MAC_DN;GSE11864_UNTREATED_VS_CSF1_PAM3CYS_IN_MAC_DN;GSE12366_GC_VS_MEMORY_BCELL_DN;GSE13411_NAIVE_BCELL_VS_PLASMA_CELL_UP;GSE13484_3H_UNSTIM_VS_YF17D_VACCINE_STIM_PBMC_DN;GSE13738_TCR_VS_BYSTANDER_ACTIVATED_CD4_TCELL_DN;GSE22886_NAIVE_BCELL_VS_BM_PLASMA_CELL_UP;GSE22886_TH1_VS_TH2_48H_ACT_DN;GSE25087_FETAL_VS_ADULT_TREG_DN;GSE29617_CTRL_VS_DAY3_TIV_FLU_VACCINE_PBMC_2008_UP;GSE29617_CTRL_VS_TIV_FLU_VACCINE_PBMC_2008_UP;GSE36476_YOUNG_VS_OLD_DONOR_MEMORY_CD4_TCELL_16H_TSST_ACT_DN;GSE3982_DC_VS_BCELL_UP;GSE3982_DC_VS_NKCELL_UP;GSE3982_EFF_MEMORY_CD4_TCELL_VS_NKCELL_UP;GSE3982_EOSINOPHIL_VS_BCELL_UP;GSE3982_MAC_VS_BCELL_UP;GSE3982_MAC_VS_NKCELL_UP;GSE3982_MAST_CELL_VS_MAC_DN;GSE39820_IL1B_IL6_VS_IL1B_IL6_IL23A_TREATED_CD4_TCELL_UP;GSE7460_FOXP3_MUT_VS_HET_ACT_TCONV_DN;GTGCCAT,MIR-183;GTTTGTT,MIR-495;IVANOVA_HEMATOPOIESIS_STEM_CELL_LONG_TERM;KYNG_DNA_DAMAGE_BY_GAMMA_AND_UV_RADIATION;KYNG_DNA_DAMAGE_UP;MARSON_BOUND_BY_FOXP3_STIMULATED;MARTINEZ_RESPONSE_TO_TRABECTEDIN_DN;MODULE_119;MODULE_332;ONDER_CDH1_TARGETS_1_DN;RADMACHER_AML_PROGNOSIS;RICKMAN_TUMOR_DIFFERENTIATED_WELL_VS_MODERATELY_UP;RICKMAN_TUMOR_DIFFERENTIATED_WELL_VS_POORLY_UP;SCHAEFFER_PROSTATE_DEVELOPMENT_6HR_DN;TCCATTKW_UNKNOWN;TGAGATT,MIR-216;TGGAAA_V$NFAT_Q4_01;TGGTGCT,MIR-29A,MIR-29B,MIR-29C;TGTTTAC,MIR-30A-5P,MIR-30C,MIR-30D,MIR-30B,MIR-30E-5P;TTANWNANTGGM_UNKNOWN;UDAYAKUMAR_MED1_TARGETS_UP;V$GATA1_02;V$HAND1E47_01;V$HLF_01;V$HNF1_C;V$HP1SITEFACTOR_Q6;V$SOX5_01;V$SRF_C;V$SRF_Q4;V$SRF_Q5_01;V$SRF_Q6;V$STAT4_01;V$TCF4_Q5;V$YY1_01;VANHARANTA_UTERINE_FIBROID_WITH_7Q_DELETION_DN;VANTVEER_BREAST_CANCER_BRCA1_UP;VANTVEER_BREAST_CANCER_ESR1_DN;VECCHI_GASTRIC_CANCER_EARLY_UP;WAKABAYASHI_ADIPOGENESIS_PPARG_BOUND_8D;YTATTTTNR_V$MEF2_02	3D-structure;Acetylation;Alternativesplicing;ATP-binding;Completeproteome;Cytoplasm;Cytoskeleton;Directproteinsequencing;Kinase;Membrane;Microtubule;Nucleotide-binding;Phosphoprotein;Polymorphism;Proteomicsidentification;Receptor;Referenceproteome;Repeat;Transferase;Transmembrane;Tyrosine-proteinkinase;WDrepeat						Echinoderm microtubule-associated protein-like 4																																				14-3-3 domain binding motif;Calmodulin-dependent protein kinase II substrate motif;Casein kinase II substrate motif;DNA dependent Protein kinase substrate motif;G protein-coupled receptor kinase 1 substrate motif;PKA kinase substrate motif;PKC epsilon kinase substrate motif;PKC kinase substrate motif	+	CST;HTP							+	0.99824	7.72e-07	127.61	105.67	92.269	-0.030036	934930000	94	6.00627	0.00298638	Q9HC35;B5MBZ0;A6P4V4;B3XZL9;B3XZM0;A9YLN7;A6P4T4;C1PHA0;B6EXY3;C1PHA1;J7MA22;I1X3U7	94;94;94;94;94;94;94;94;94;94;94;94	Q9HC35	Q9HC35	Echinoderm microtubule-associated protein-like 4;Tyrosine-protein kinase receptor	EML4;EML4/ALK fusion;EML4-ALK variant 6;EML4-ALK variant 7;EML4-ALK	PMSCITNGSGANRKPSHTSAVSIAGKETLSS	UID5568	SGANRkPsHtSAVsI			1	2260
8	-1.38839	-1.32795	-1.05633	-1.5848	-1.33014	-0.560237	-0.418858	-0.480136	-0.658172	-0.458682	-0.495076	0.997202	1.10644	1.17891	0.767646	1.00589	0.757074	0.630276	0.509459	0.969919	1.17924	1.09204	1.15827	0.949421	1.02263	-3.37103	-0.0508145	0.0168188	0.453749	0.0493251	0.0372942	-0.0450376	0.214255	-0.0535443	0.0771705	-0.544213	-0.349602	S	2			___1	anatomical structure formation involved in morphogenesis;biological regulation;cell cycle;cell cycle phase;cell cycle process;cell division;cell projection assembly;cell projection organization;cell surface receptor linked signaling pathway;cellular component assembly;cellular component assembly at cellular level;cellular component assembly involved in morphogenesis;cellular component organization;cellular component organization at cellular level;cellular component organization or biogenesis;cellular component organization or biogenesis at cellular level;cellular process;cellular response to stimulus;cilium assembly;developmental process;mitosis;neuron projection development;nuclear division;organelle fission;organelle organization;regulation of amine transport;regulation of amino acid transport;regulation of anion transport;regulation of biological process;regulation of cellular process;regulation of ion transport;regulation of L-glutamate transport;regulation of localization;regulation of organic acid transport;regulation of protein localization;regulation of transport;response to stimulus;signal transduction;smoothened signaling pathway	binding;enzyme regulator activity;GTP binding;guanyl nucleotide binding;guanyl ribonucleotide binding;nucleotide binding;purine nucleotide binding;purine ribonucleoside triphosphate binding;purine ribonucleotide binding;ribonucleotide binding	actin cytoskeleton;cell cortex part;cell division site part;cell part;cell projection membrane;cell projection part;chromosomal part;ciliary transition zone;cilium membrane;cilium part;cleavage furrow;condensed chromosome kinetochore;cytoplasm;cytoplasmic part;cytoskeletal part;cytoskeleton;exocyst;extracellular membrane-bounded organelle;extracellular organelle;extracellular region part;extracellular vesicular exosome;intracellular membrane-bounded organelle;intracellular non-membrane-bounded organelle;intracellular organelle;intracellular organelle part;intracellular part;kinetochore;macromolecular complex;membrane part;membrane-bounded organelle;membrane-bounded vesicle;midbody;non-membrane-bounded organelle;nuclear part;nucleolus;nucleoplasm;nucleus;organelle;organelle part;perinuclear region of cytoplasm;plasma membrane part;protein complex;spindle;synapse;vesicle	anatomical structure formation involved in morphogenesis;biological regulation;cell cycle;cell division;cellular component assembly;cellular component organization;cellular process;developmental process;mitosis;nuclear division;organelle fission;organelle organization;regulation of transport;response to stimulus;signal transduction	cell part;cytoplasm;cytoskeleton;extracellular organelle;intracellular membrane-bounded organelle;intracellular non-membrane-bounded organelle;intracellular organelle;kinetochore;macromolecular complex;midbody;nucleolus;nucleoplasm;nucleus;organelle;protein complex;synapse;vesicle		Septin	AAGCACT,MIR-520F;BAELDE_DIABETIC_NEPHROPATHY_DN;BARIS_THYROID_CANCER_DN;BLALOCK_ALZHEIMERS_DISEASE_UP;BYSTRYKH_HEMATOPOIESIS_STEM_CELL_QTL_TRANS;CAIRO_HEPATOBLASTOMA_UP;CASORELLI_ACUTE_PROMYELOCYTIC_LEUKEMIA_DN;chr2q37;CYTOPLASM;DIAZ_CHRONIC_MEYLOGENOUS_LEUKEMIA_UP;GRADE_COLON_CANCER_UP;GSE10239_NAIVE_VS_MEMORY_CD8_TCELL_DN;GSE11864_CSF1_VS_CSF1_IFNG_PAM3CYS_IN_MAC_UP;GSE12366_GC_VS_NAIVE_BCELL_UP;GSE12845_IGD_NEG_BLOOD_VS_DARKZONE_GC_TONSIL_BCELL_DN;GSE12845_IGD_POS_BLOOD_VS_DARKZONE_GC_TONSIL_BCELL_DN;GSE12845_NAIVE_VS_DARKZONE_GC_TONSIL_BCELL_DN;GSE13484_UNSTIM_VS_YF17D_VACCINE_STIM_PBMC_UP;GSE1460_CD4_THYMOCYTE_VS_THYMIC_STROMAL_CELL_DN;GSE15750_DAY6_VS_DAY10_TRAF6KO_EFF_CD8_TCELL_UP;GSE15930_NAIVE_VS_48H_IN_VITRO_STIM_IFNAB_CD8_TCELL_DN;GSE15930_STIM_VS_STIM_AND_IL-12_72H_CD8_T_CELL_DN;GSE15930_STIM_VS_STIM_AND_TRICHOSTATINA_24H_CD8_T_CELL_DN;GSE16522_ANTI_CD3CD28_STIM_VS_UNSTIM_NAIVE_CD8_TCELL_UP;GSE17721_0.5H_VS_4H_LPS_BMDM_DN;GSE17721_ALL_VS_24H_PAM3CSK4_BMDM_UP;GSE17721_CPG_VS_GARDIQUIMOD_16H_BMDM_UP;GSE17721_CTRL_VS_CPG_8H_BMDM_UP;GSE17721_CTRL_VS_POLYIC_12H_BMDM_UP;GSE17721_LPS_VS_CPG_0.5H_BMDM_DN;GSE17721_PAM3CSK4_VS_GADIQUIMOD_16H_BMDM_UP;GSE17721_PAM3CSK4_VS_GADIQUIMOD_1H_BMDM_UP;GSE17721_POLYIC_VS_CPG_0.5H_BMDM_DN;GSE17721_POLYIC_VS_GARDIQUIMOD_1H_BMDM_UP;GSE20715_WT_VS_TLR4_KO_24H_OZONE_LUNG_UP;GSE20715_WT_VS_TLR4_KO_6H_OZONE_LUNG_UP;GSE20715_WT_VS_TLR4_KO_LUNG_UP;GSE22886_NEUTROPHIL_VS_DC_DN;GSE24142_EARLY_THYMIC_PROGENITOR_VS_DN3_THYMOCYTE_FETAL_UP;GSE24142_EARLY_THYMIC_PROGENITOR_VS_DN3_THYMOCYTE_UP;GSE27786_BCELL_VS_NKCELL_DN;GSE27786_BCELL_VS_NKTCELL_DN;GSE27786_CD8_TCELL_VS_NKCELL_DN;GSE27786_NKCELL_VS_MONO_MAC_UP;GSE29618_BCELL_VS_MDC_DAY7_FLU_VACCINE_DN;GSE29618_BCELL_VS_MDC_DN;GSE29618_PRE_VS_DAY7_POST_TIV_FLU_VACCINE_MDC_DN;GSE360_CTRL_VS_M_TUBERCULOSIS_MAC_UP;GSE3982_BASOPHIL_VS_TH2_UP;GSE3982_CTRL_VS_LPS_48H_DC_UP;GSE3982_DC_VS_EFF_MEMORY_CD4_TCELL_UP;GSE3982_DC_VS_MAC_UP;GSE3982_DC_VS_TH1_UP;GSE3982_MAST_CELL_VS_EFF_MEMORY_CD4_TCELL_UP;GSE8515_CTRL_VS_IL1_4H_STIM_MAC_UP;GSE9006_HEALTHY_VS_TYPE_1_DIABETES_PBMC_AT_DX_UP;HSIAO_HOUSEKEEPING_GENES;IGLESIAS_E2F_TARGETS_UP;JIANG_HYPOXIA_NORMAL;KIM_BIPOLAR_DISORDER_OLIGODENDROCYTE_DENSITY_CORR_UP;MODULE_159;MODULE_212;MODULE_32;MODULE_69;MOHANKUMAR_TLX1_TARGETS_UP;MORF_AP2M1;MORF_CTBP1;MORF_PRKAR1A;MORF_PSMC1;MORF_SKP1A;MURAKAMI_UV_RESPONSE_6HR_UP;NGO_MALIGNANT_GLIOMA_1P_LOH;NING_CHRONIC_OBSTRUCTIVE_PULMONARY_DISEASE_DN;NUCLEUS;NUYTTEN_NIPP1_TARGETS_DN;ONKEN_UVEAL_MELANOMA_UP;PID_CDC42_PATHWAY;PILON_KLF1_TARGETS_UP;SEIDEN_MET_SIGNALING;SESTO_RESPONSE_TO_UV_C6;SHEN_SMARCA2_TARGETS_UP;TGCTGCT,MIR-15A,MIR-16,MIR-15B,MIR-195,MIR-424,MIR-497	3D-structure;Acetylation;Alternativesplicing;Cellcycle;Celldivision;Cellmembrane;Cellprojection;Centromere;Chromosome;Completeproteome;Cytoplasm;Cytoskeleton;Directproteinsequencing;GTP-binding;Kinetochore;Membrane;Mitosis;Nucleotide-binding;Phosphoprotein;Proteomicsidentification;Referenceproteome	Septin complex	Septin				Septin-2						Septin-type G							Phosphoserine	Loss of phosphorylation																						b-Adrenergic Receptor kinase substrate motif;Casein kinase I substrate motif;Casein kinase II substrate motif;Pyruvate dehydrogenase kinase substrate motif	+	CST;HTP;LTP							+	1	4.14e-142	307.92	284.53	134.93	-0.07346	98981000000	218	8.87145	0.002	Q15019;B5MCX3;H7C2Y0	218;178;73	Q15019	Q15019	Septin-2	2021-09-02	IEEHNIKIYHLPDAESDEDEDFKEQTRLLKA	UID5571	yHLPDAEsDEDEDFk	CK2A1	P68400	1	2262
[truncated: 12,555,407 more chars]
